# A Benchmark of Evo2 Genomic AI Models for Efficient and Practical Deployment

**DOI:** 10.1101/2025.09.10.675279

**Authors:** Huimin Li, Hongyi Ji, Yuchen Zeng, Wei Lv, Jianmin Wu, Sheng Liu, Chunhua Lin, Huanming Yang, Zhaorong Li, Yubao Chen, Wei Dong

## Abstract

The rapid advancement of DNA foundation language models has brought about a transformative shift in genomics, allowing for the deciphering of intricate patterns and regulatory mechanisms embedded within DNA sequences. The genomic foundation model Evo2 demonstrates remarkable capabilities in decoding DNA functional patterns through cross-species pretraining. However, despite the great potential of Evo2 in basic genomics research, there is currently no clear and systematic guidance on its specific application scenarios, performance, and optimization directions in the field of tumor genomics, and its performance dependency on specialized hardware (such as FP8 precision on H800 GPUs) has not been empirically benchmarked. Here, we present a focused validation of Evo2 using two independent cancer genomic datasets (Bladder Urothelial Carcinoma and Ovarian Cancer), we tested the downstream tasks of Evo2, including the prediction of tumor pathogenic variants and the prediction of mutational effects, and compared its performance on A100 and H800 GPUs. The results show that critical importance of FP8 precision, enabling the H800 to achieve a 4× faster inference speed than the A100 with stable accuracy (AUC 0.88-0.95). The 7B-parameter model emerged as the top performer, whereas the 40B model experienced a severe performance drop (AUC to 0.48) on non-FP8 hardware like the A100. These findings empirically validated Evo2’s hardware specifications and provided practical insights for researchers implementing the model with similar computational resources. Futhermore, our findings provide a framework for the application and optimization of downstream tasks of the DNA language model Evo2 in cancer, and can guide researchers in effectively applying it in genomic studies.

**Key Points:**

- Hardware Precision Impact: FP8 precision on H800 GPUs is critical for Evo 2’s performance, enabling 4× faster inference than A100 (without FP8 support) while maintaining high accuracy (AUC 0.88–0.95).
- Model Scale Optimization: The 7B-parameter model outperformed larger variants (e.g., 40B), which suffered severe accuracy drops (AUC as low as 0.48) on non-FP8 hardware, highlighting a balance between efficiency and performance.
- Practical Guidelines: We provide a framework for deploying Evo 2 in cancer genomics, including hardware recommendations, dataset curation, and downstream task optimization—valuable for researchers with varied computational resources.

## Supplementary Data 1 for "A Benchmark of Evo2 Genomic AI Models for Efficient and Practical Deployment" (part 1 of 2)

### Sheet: Sheet1
Evo2—demo dataset															SGE data (HAP1-Lig4KO)																										RNA data							Effect predictions						Human sequencing					WT HAP1 SGE scores
																			raw reads						pseudocounted frequencies						log2-normalized										pseudocounted reads				log2-normalized
gene	chromosome	position (hg19)	reference	alt	transcript_ID	transcript_position	transcript_ref	transcript_alt	transcript_variant	aa_pos	aa_ref	aa_alt	protein_variant	consequence	function.score.mean	func.class	p.nonfunctional	experiment	negative	library	d5.r1	d11.r1	d5.r2	d11.r2	neg.freq	library.freq	d5.freq.r1	d11.freq.r1	d5.freq.r2	d11.freq.r2	d5/lib.ratio.r1	loess.fit.r1	d11/lib.raw.r1	d11/lib.loess.r1	d5/lib.ratio.r2	loess.fit.r2	d11/lib.raw.r2	d11/lib.loess.r2	function.score.r1	function.score.r2	rna.r1	rna.r2	rna.r1.freq	rna.r2.freq	rna.score.1	rna.score.2	mean.rna.score	CADD.score	phyloP (mammalian)	polyphen2	sift	aGVGD.diff	aGVGD.class	clinvar	clinvar_simple	gnomAD_AF	bravo_AF	flossies_AF	WT.HAP1.function.score.r1	WT.HAP1.function.score.r2	WT.HAP1.function.score.mean
BRCA1	17	41276135	T	G	NM_007294.3	-19-3	A	C	c.-19-3A>C	NA	NA	NA	NA	Splice region	-0.372611	FUNC	5.00244e-05	X2	1	546	887	903	705	968	4.03623e-06	0.000677505	0.000345254	0.000321682	0.000263182	0.000425067	0.0774811	-0.0567034	-0.565074	-0.508371	-0.156399	-0.098319	-0.318988	-0.220669	-0.568676	-0.176545	1	1	9.86987e-07	1.09374e-06	NA	NA	NA	6.045	1.552	NA	NA	NA	NA	absent	absent	0	0	0	0.369446	0.259903	0.314675
BRCA1	17	41276135	T	C	NM_007294.3	-19-3	A	G	c.-19-3A>G	NA	NA	NA	NA	Splice region	-0.0453135	FUNC	7.48905e-07	X2	1	595	929	1139	759	1516	4.03623e-06	0.000738307	0.000361602	0.000405755	0.000283341	0.000665704	0.0202369	-0.0567034	-0.354093	-0.297389	-0.173911	-0.098319	0.204214	0.302533	-0.332667	0.24204	1	1	9.86987e-07	1.09374e-06	NA	NA	NA	3.686	1.552	NA	NA	NA	NA	Conflicting interpretations of pathogenicity	Conflicting interpretations of pathogenicity	0.0001275	0.00016724	0	-0.338637	0.301356	-0.0186405
BRCA1	17	41276135	T	A	NM_007294.3	-19-3	A	T	c.-19-3A>T	NA	NA	NA	NA	Splice region	-0.108254	FUNC	1.62984e-06	X2	2	1028	1448	1841	1532	2578	8.07246e-06	0.0012756	0.000563616	0.000655833	0.000571908	0.00113205	-0.128331	-0.0567034	-0.45025	-0.393546	0.0504545	-0.098319	0.181318	0.279637	-0.44023	0.223722	1	1	9.86987e-07	1.09374e-06	NA	NA	NA	7.221	1.552	NA	NA	NA	NA	absent	absent	0	0	0	-0.975176	-0.101218	-0.538197
BRCA1	17	41276134	T	G	NM_007294.3	-19-2	A	C	c.-19-2A>C	NA	NA	NA	NA	Canonical splice	-0.277963	FUNC	1.42577e-05	X2	1	705	950	1226	1203	1306	4.03623e-06	0.000874801	0.000369776	0.000436747	0.00044909	0.000573489	-0.192248	-0.125598	-0.492635	-0.367038	0.24582	-0.0739585	-0.255634	-0.181676	-0.410577	-0.145349	1	1	9.86987e-07	1.09374e-06	NA	NA	NA	10.89	0.464	NA	NA	NA	NA	absent	absent	0	0	0	-1.76678	0.529892	-0.618443
BRCA1	17	41276134	T	C	NM_007294.3	-19-2	A	G	c.-19-2A>G	NA	NA	NA	NA	Canonical splice	-0.388414	FUNC	6.18849e-05	X2	3	832	1552	1259	1153	1546	1.21087e-05	0.00103239	0.000604097	0.000448503	0.000430424	0.000678877	0.276921	-0.125598	-0.693276	-0.567679	-0.0543845	-0.0739585	-0.251209	-0.177251	-0.635019	-0.141809	1	1	9.86987e-07	1.09374e-06	NA	NA	NA	10.23	0.464	NA	NA	NA	NA	Pathogenic	Pathogenic	0	0	0	NA	NA	NA
BRCA1	17	41276134	T	A	NM_007294.3	-19-2	A	T	c.-19-2A>T	NA	NA	NA	NA	Canonical splice	-0.280973	FUNC	1.4831e-05	X2	2	796	1208	1583	1056	1216	8.07246e-06	0.000987718	0.000470199	0.000563924	0.000394214	0.000533968	-0.0207719	-0.125598	-0.299078	-0.173481	-0.117352	-0.0739585	-0.533791	-0.459833	-0.19406	-0.367887	1	1	9.86987e-07	1.09374e-06	NA	NA	NA	13.42	0.464	NA	NA	NA	NA	absent	absent	0	0	0	0.741154	-0.0659881	0.337583
BRCA1	17	41276133	C	T	NM_007294.3	-19-1	G	A	c.-19-1G>A	NA	NA	NA	NA	Canonical splice	-0.973683	INT	0.237249	X2	1	1023	1246	1303	1497	849	4.03623e-06	0.00126939	0.00048499	0.000464177	0.000558843	0.000372812	-0.338054	-0.175314	-0.941868	-0.766554	0.0241465	-0.051791	-1.41406	-1.36227	-0.857487	-1.08988	1	1	9.86987e-07	1.09374e-06	NA	NA	NA	13.23	0.26	NA	NA	NA	NA	absent	absent	4.091e-06	0	0	-0.124737	-0.595987	-0.360362
BRCA1	17	41276133	C	G	NM_007294.3	-19-1	G	C	c.-19-1G>C	NA	NA	NA	NA	Canonical splice	-0.373489	FUNC	5.06181e-05	X2	1	740	1196	1504	986	904	4.03623e-06	0.00091823	0.000465528	0.000535781	0.000368082	0.000396963	0.0700682	-0.175314	-0.267692	-0.092378	-0.111059	-0.051791	-0.856297	-0.804506	-0.103336	-0.643641	1	1	9.86987e-07	1.09374e-06	NA	NA	NA	12.2	0.26	NA	NA	NA	NA	absent	absent	0	0	0	NA	NA	NA
BRCA1	17	41276133	C	A	NM_007294.3	-19-1	G	T	c.-19-1G>T	NA	NA	NA	NA	Canonical splice	0.00631355	FUNC	4.00039e-07	X2	1	883	1032	2337	1259	1440	4.03623e-06	0.00109567	0.000401693	0.000832527	0.000469995	0.000632331	-0.397594	-0.175314	0.113273	0.288587	-0.0133286	-0.051791	-0.439511	-0.38772	0.32282	-0.310193	1	1	9.86987e-07	1.09374e-06	NA	NA	NA	14.43	0.26	NA	NA	NA	NA	absent	absent	0	0	0	NA	NA	NA
BRCA1	17	41276132	A	T	NM_007294.3	-19	T	A	c.-19T>A	NA	NA	NA	NA	Splice region	-0.207552	FUNC	5.72428e-06	X2	1	977	1587	2917	1480	912	4.03623e-06	0.00121231	0.00061772	0.00103914	0.000552496	0.000400476	0.0773196	-0.206616	0.287156	0.493772	0.0740452	-0.0351744	-1.24442	-1.20924	0.552346	-0.96745	1018	1014	0.00100475	0.00110905	-0.322153	-0.305338	-0.333702	7.292	1.613	NA	NA	NA	NA	absent	absent	0	0	0	-0.737634	-0.0673578	-0.402496
BRCA1	17	41276132	A	G	NM_007294.3	-19	T	C	c.-19T>C	NA	NA	NA	NA	Splice region	-0.278636	FUNC	1.43839e-05	X2	1	1257	1648	1967	1598	2560	4.03623e-06	0.00155975	0.000641464	0.000700719	0.000596547	0.00112414	-0.23182	-0.206616	-0.644887	-0.43827	-0.178839	-0.0351744	-0.118935	-0.0837606	-0.49026	-0.0670123	1566	1260	0.00154562	0.00137812	0.24478	-0.102642	0.0434668	8.36	1.613	NA	NA	NA	NA	absent	absent	0	0	0	NA	NA	NA
BRCA1	17	41276132	A	C	NM_007294.3	-19	T	G	c.-19T>G	NA	NA	NA	NA	Splice region	0.00399297	FUNC	4.11389e-07	X2	2	1031	1161	1959	1519	2612	8.07246e-06	0.00127932	0.000451905	0.000697869	0.000567055	0.00114698	-0.451228	-0.206616	-0.364826	-0.15821	0.033956	-0.0351744	0.196016	0.231191	-0.176977	0.184963	1629	1542	0.0016078	0.00168655	0.807031	0.261883	0.512316	6.479	1.613	NA	NA	NA	NA	absent	absent	0	0	0	1.07307	0.342092	0.707583
BRCA1	17	41276131	A	T	NM_007294.3	-18	T	A	c.-18T>A	NA	NA	NA	NA	Splice region	-0.530383	FUNC	0.000435839	X2	1	877	1040	1045	1363	1694	4.03623e-06	0.00108823	0.000404807	0.000372268	0.000508819	0.000743867	-0.376617	-0.215487	-1.03804	-0.822558	0.111015	-0.0195269	-0.195309	-0.175782	-0.920133	-0.140634	626	1031	0.000617854	0.00112765	-0.413937	-0.16254	-0.29122	5.117	0.523	NA	NA	NA	NA	absent	absent	0	0	0	-1.87702	-1.5234	-1.70021
BRCA1	17	41276131	A	G	NM_007294.3	-18	T	C	c.-18T>C	NA	NA	NA	NA	Splice region	-0.14842	FUNC	2.69742e-06	X2	1	545	642	1087	1005	993	4.03623e-06	0.000676264	0.000249891	0.00038723	0.000375175	0.000436045	-0.386235	-0.215487	-0.294875	-0.0793879	0.357746	-0.0195269	-0.279557	-0.26003	-0.0888052	-0.208036	413	943	0.000407625	0.0010314	-0.31802	0.148336	-0.0641813	6.583	0.523	NA	NA	NA	NA	absent	absent	0	0	0	NA	NA	NA
BRCA1	17	41276131	A	C	NM_007294.3	-18	T	G	c.-18T>G	NA	NA	NA	NA	Splice region	-0.430071	FUNC	0.000108904	X2	1	1135	1435	2479	1387	1118	4.03623e-06	0.00140837	0.000558556	0.000883113	0.000517779	0.000490935	-0.284194	-0.215487	-0.163833	0.0516543	-0.235846	-0.0195269	-1.16687	-1.14734	0.0577817	-0.917924	1151	1516	0.00113602	0.00165811	0.000249086	0.368504	0.193303	4.33	0.523	NA	NA	NA	NA	absent	absent	0	0	0	1.83804	0.395234	1.11663
BRCA1	17	41276130	G	T	NM_007294.3	-17	C	A	c.-17C>A	NA	NA	NA	NA	Splice region	-0.621554	FUNC	0.00158558	X2	2	764	868	1463	991	664	8.07246e-06	0.000948011	0.000337858	0.000521175	0.000369949	0.000291575	-0.43843	-0.197882	-0.353614	-0.155731	-0.149809	-0.0114315	-1.34748	-1.33605	-0.174205	-1.0689	925	613	0.000912963	0.000670464	0.41017	-0.452796	-0.020648	6.315	-0.019	NA	NA	NA	NA	absent	absent	0	0	0	1.18509	0.699813	0.942454
BRCA1	17	41276130	G	C	NM_007294.3	-17	C	G	c.-17C>G	NA	NA	NA	NA	Splice region	-0.370569	FUNC	4.86715e-05	X2	1	1487	1513	2583	1788	2288	4.03623e-06	0.00184515	0.000588917	0.000920161	0.000667475	0.0010047	-0.597545	-0.197882	-0.494256	-0.296374	-0.259179	-0.0114315	-0.523412	-0.51198	-0.331531	-0.409607	1111	1572	0.00109654	0.00171936	-0.127141	0.0544561	-0.045349	5.252	-0.019	NA	NA	NA	NA	absent	absent	0	0	0	0.437004	-0.414683	0.0111603
BRCA1	17	41276130	G	A	NM_007294.3	-17	C	T	c.-17C>T	NA	NA	NA	NA	Splice region	-0.181232	FUNC	4.08871e-06	X2	1	964	1317	1743	1222	1947	4.03623e-06	0.00119618	0.000512626	0.000620922	0.000456183	0.000854964	-0.172402	-0.197882	-0.436432	-0.238549	-0.182982	-0.0114315	-0.130946	-0.119515	-0.266847	-0.0956173	1180	888	0.00116464	0.000971243	0.159944	-0.220411	-0.0573953	7.747	-0.019	NA	NA	NA	NA	absent	absent	0	0	0	0.0440534	-0.73638	-0.346163
BRCA1	17	41276129	T	G	NM_007294.3	-16	A	C	c.-16A>C	NA	NA	NA	NA	5' UTR	-0.298264	FUNC	1.86115e-05	X2	1	917	1555	1529	1764	1721	4.03623e-06	0.00113786	0.000605265	0.000544687	0.000658516	0.000755723	0.139369	-0.16722	-0.553304	-0.386084	0.418735	-0.031046	-0.236841	-0.205795	-0.431883	-0.164645	1070	1443	0.00105608	0.00157827	-0.220892	-0.0495776	-0.145059	11.51	1.613	NA	NA	NA	NA	absent	absent	0	0	0	-1.61992	0.0664626	-0.776728
BRCA1	17	41276129	T	C	NM_007294.3	-16	A	G	c.-16A>G	NA	NA	NA	NA	5' UTR	0.155765	FUNC	6.88019e-08	X2	1	698	1229	1618	1170	1815	4.03623e-06	0.000866115	0.000478373	0.000576392	0.000436771	0.000797	0.193634	-0.16722	-0.0779864	0.089234	0.220088	-0.031046	0.233576	0.264622	0.0998193	0.21171	726	912	0.000716552	0.000997493	-0.441031	-0.119201	-0.276192	10.44	1.613	NA	NA	NA	NA	Likely benign	Likely benign	1.811e-05	3.19e-05	0.000101	-1.36362	0.0362517	-0.663685
BRCA1	17	41276129	T	A	NM_007294.3	-16	A	T	c.-16A>T	NA	NA	NA	NA	5' UTR	-0.0125387	FUNC	5.02406e-07	X2	1	1004	1501	2001	1427	2409	4.03623e-06	0.00124582	0.000584246	0.000712831	0.000532711	0.00105784	-0.0423874	-0.16722	-0.295937	-0.128717	-0.0178955	-0.031046	0.117581	0.148627	-0.143986	0.118908	981	1268	0.000968234	0.00138687	-0.295187	0.0697711	-0.104149	12.92	1.613	NA	NA	NA	NA	absent	absent	0	0	0	-0.178892	-1.60262	-0.890758
BRCA1	17	41276128	A	T	NM_007294.3	-15	T	A	c.-15T>A	NA	NA	NA	NA	5' UTR	-0.352483	FUNC	3.82002e-05	X2	18	1344	1952	2571	2207	1937	7.26521e-05	0.0016677	0.000759792	0.000915887	0.000823891	0.000850573	-0.0841321	-0.120027	-0.355103	-0.235075	0.190432	-0.0653291	-0.617803	-0.552474	-0.262961	-0.442004	800	1489	0.000789589	0.00162858	-0.968469	-0.327541	-0.602626	9.841	-2.091	NA	NA	NA	NA	absent	absent	0	0	0	-1.89337	-1.0521	-1.47274
BRCA1	17	41276128	A	C	NM_007294.3	-15	T	G	c.-15T>G	NA	NA	NA	NA	5' UTR	-0.127856	FUNC	2.0826e-06	X2	35	1176	1663	3220	1682	1515	0.000141268	0.00145924	0.000647302	0.00114708	0.000627905	0.000665265	-0.122652	-0.120027	0.162274	0.282301	-0.0088319	-0.0653291	-0.779664	-0.714335	0.315789	-0.571501	1509	1021	0.00148936	0.00111671	0.178217	-0.479993	-0.166882	9.393	-2.091	NA	NA	NA	NA	absent	absent	0	0	0	0.507362	0.124626	0.315994
BRCA1	17	41276127	A	T	NM_007294.3	-14	T	A	c.-14T>A	NA	NA	NA	NA	5' UTR	-0.0500574	FUNC	7.9371e-07	X2	4	790	1088	1415	1045	2076	1.61449e-05	0.000980273	0.000423491	0.000504076	0.000390107	0.00091161	-0.160798	-0.120231	-0.450022	-0.32979	-0.121543	-0.0871888	0.248788	0.335977	-0.368911	0.268797	860	879	0.000848808	0.0009614	-0.020858	-0.00936623	-0.0353453	9.037	0.552	NA	NA	NA	NA	absent	absent	0	0	0	0.799622	-0.843979	-0.0221785
BRCA1	17	41276127	A	G	NM_007294.3	-14	T	C	c.-14T>C	NA	NA	NA	NA	5' UTR	0.0738579	FUNC	1.78731e-07	X2	1	678	1105	1509	1116	1630	4.03623e-06	0.000841298	0.000430108	0.000537562	0.000416612	0.000715763	0.0821371	-0.120231	-0.136663	-0.016432	0.193858	-0.0871888	0.120421	0.207609	-0.0183812	0.166097	777	932	0.000766889	0.00101937	-0.189648	-0.0197335	-0.114625	9.649	0.552	NA	NA	NA	NA	absent	absent	0	0	0	0.528451	0.446414	0.487433
BRCA1	17	41276127	A	C	NM_007294.3	-14	T	G	c.-14T>G	NA	NA	NA	NA	5' UTR	0.0230728	FUNC	3.27046e-07	X2	1	1176	1763	2536	1970	2706	4.03623e-06	0.00145924	0.000686226	0.000903418	0.000735417	0.00118825	-0.0384076	-0.120231	-0.182232	-0.0620009	0.219186	-0.0871888	0.0571797	0.144368	-0.0693557	0.115501	1250	1506	0.00123373	0.00164718	-0.177692	-0.147272	-0.18171	8.676	0.552	NA	NA	NA	NA	absent	absent	0	0	0	-0.117466	-0.495785	-0.306626
BRCA1	17	41276126	C	T	NM_007294.3	-13	G	A	c.-13G>A	NA	NA	NA	NA	5' UTR	-0.555503	FUNC	0.000620301	X2	1	716	1154	914	706	1220	4.03623e-06	0.00088845	0.00044918	0.000325601	0.000263556	0.000535725	0.0660597	-0.143237	-0.938664	-0.795427	-0.545413	-0.0997324	-0.376244	-0.276512	-0.889785	-0.221222	667	366	0.00065832	0.00040031	-0.472473	-0.707623	-0.61774	11.03	0.312	NA	NA	NA	NA	absent	absent	0	0	0	-0.470163	0.34177	-0.0641968
BRCA1	17	41276126	C	G	NM_007294.3	-13	G	C	c.-13G>C	NA	NA	NA	NA	5' UTR	0.096207	FUNC	1.37409e-07	X2	1	1127	1332	2540	1189	2683	4.03623e-06	0.00139844	0.000518465	0.000904843	0.000443864	0.00117816	-0.381445	-0.143237	-0.118558	0.0246789	-0.44786	-0.0997324	0.106265	0.205998	0.0276065	0.164808	674	789	0.000665229	0.000862963	-0.664362	-0.35145	-0.504902	10.44	0.312	NA	NA	NA	NA	absent	absent	0	0	0	2.02429	-0.142099	0.941094
BRCA1	17	41276126	C	A	NM_007294.3	-13	G	T	c.-13G>T	NA	NA	NA	NA	5' UTR	-0.132009	FUNC	2.19401e-06	X2	2	1464	2034	3209	1605	2440	8.07246e-06	0.00181661	0.00079171	0.00114317	0.00059916	0.00107145	-0.148148	-0.143237	-0.158691	-0.0154538	-0.392464	-0.0997324	-0.408129	-0.308396	-0.017287	-0.246731	1170	948	0.00115477	0.00103687	-0.479399	-0.519413	-0.522063	11.17	0.312	NA	NA	NA	NA	absent	absent	0	0	0	-1.87367	-0.526839	-1.20025
BRCA1	17	41276125	C	T	NM_007294.3	-12	G	A	c.-12G>A	NA	NA	NA	NA	5' UTR	-0.691639	FUNC	0.00435994	X2	1	1055	1293	1557	1536	1072	4.03623e-06	0.0013091	0.000503284	0.000554662	0.000573402	0.000470735	-0.329073	-0.220933	-0.729373	-0.508441	0.0168137	-0.103935	-1.12203	-1.0181	-0.568754	-0.814524	700	972	0.000690891	0.00106312	-0.566883	-0.419948	-0.505109	14.03	0.748	NA	NA	NA	NA	absent	absent	0	0	0	-0.773844	-0.836724	-0.805284
BRCA1	17	41276125	C	G	NM_007294.3	-12	G	C	c.-12G>C	NA	NA	NA	NA	5' UTR	-0.145041	FUNC	2.58488e-06	X2	1	1504	1987	2774	2058	2885	4.03623e-06	0.00186624	0.000773415	0.000988203	0.000768268	0.00126686	-0.220765	-0.220933	-0.407736	-0.186803	-0.0726831	-0.103935	-0.205327	-0.101393	-0.208963	-0.0811188	1791	1321	0.00176769	0.00144483	0.168585	-0.399411	-0.136488	12.98	0.748	NA	NA	NA	NA	absent	absent	4.076e-06	0	0	0.242218	-0.232975	0.00462166
BRCA1	17	41276125	C	A	NM_007294.3	-12	G	T	c.-12G>T	NA	NA	NA	NA	5' UTR	0.365783	FUNC	6.65477e-09	X2	3	964	1432	2541	1850	2720	1.21087e-05	0.00119618	0.000557388	0.0009052	0.00069062	0.0011944	-0.0516256	-0.220933	0.107392	0.328325	0.415299	-0.103935	0.351407	0.455342	0.367272	0.364294	1226	1215	0.00121005	0.0013289	0.0943395	-0.366367	-0.161313	13.78	0.748	NA	NA	NA	NA	absent	absent	0	0	0	0.808249	0.230213	0.519231
BRCA1	17	41276124	T	G	NM_007294.3	-11	A	C	c.-11A>C	NA	NA	NA	NA	5' UTR	-0.468993	FUNC	0.000185722	X2	2	1128	1678	2114	1279	1133	8.07246e-06	0.00139968	0.000653141	0.000753086	0.000477461	0.000497521	-0.0495764	-0.302323	-0.384691	-0.0823676	-0.343872	-0.081463	-1.13871	-1.05725	-0.0921384	-0.845848	1527	1192	0.00150713	0.00130374	0.182369	0.13857	0.137652	14.65	0.543	NA	NA	NA	NA	absent	absent	0	0	0	1.24688	0.0633879	0.655133
BRCA1	17	41276124	T	C	NM_007294.3	-11	A	G	c.-11A>G	NA	NA	NA	NA	5' UTR	-0.285918	FUNC	1.58243e-05	X2	1	921	1171	1428	1211	1656	4.03623e-06	0.00114282	0.000455797	0.000508707	0.000452076	0.00072718	-0.276084	-0.302323	-0.658176	-0.355853	-0.130196	-0.081463	-0.298665	-0.217201	-0.398066	-0.173771	1030	1104	0.0010166	0.00120749	0.133315	0.106743	0.0979605	13.52	0.543	NA	NA	NA	NA	absent	absent	0	0	0	1.19949	-0.0211384	0.589175
BRCA1	17	41276124	T	A	NM_007294.3	-11	A	T	c.-11A>T	NA	NA	NA	NA	5' UTR	-0.430314	FUNC	0.000109266	X2	2	815	915	1495	890	902	8.07246e-06	0.00101129	0.000356153	0.000532575	0.000332244	0.000396085	-0.45558	-0.302323	-0.415626	-0.113302	-0.398116	-0.081463	-0.998767	-0.917304	-0.126743	-0.733885	697	575	0.00068793	0.000628902	-0.0742011	-0.390042	-0.25997	15.5	0.543	NA	NA	NA	NA	absent	absent	0	0	0	-0.109546	0.271229	0.0808414
BRCA1	17	41276123	T	G	NM_007294.3	-10	A	C	c.-10A>C	NA	NA	NA	NA	5' UTR	-0.395017	FUNC	6.76565e-05	X2	1	720	898	1288	743	854	4.03623e-06	0.000893413	0.000349535	0.000458834	0.000277368	0.000375007	-0.303834	-0.349743	-0.451835	-0.102092	-0.479756	-0.0541146	-0.898855	-0.84474	-0.114203	-0.675831	588	878	0.000580348	0.000960306	-0.292487	0.48106	0.16164	14.76	0.522	NA	NA	NA	NA	absent	absent	2.445e-05	0	0	1.75648	0.279852	1.01817
BRCA1	17	41276123	T	C	NM_007294.3	-10	A	G	c.-10A>G	NA	NA	NA	NA	5' UTR	0.0680878	FUNC	1.91341e-07	X2	2	615	670	1097	1139	1634	8.07246e-06	0.000763124	0.000260789	0.000390793	0.000425198	0.00071752	-0.498977	-0.349743	-0.455994	-0.106251	0.363988	-0.0541146	0.264656	0.31877	-0.118855	0.255031	494	945	0.000487571	0.00103359	-0.121238	-0.0291799	-0.0907391	13.9	0.522	NA	NA	NA	NA	absent	absent	0	0	0	0.908753	-0.24895	0.329902
BRCA1	17	41276123	T	A	NM_007294.3	-10	A	T	c.-10A>T	NA	NA	NA	NA	5' UTR	-0.281195	FUNC	1.48742e-05	X2	2	768	1386	1455	1184	1024	8.07246e-06	0.000952974	0.000539483	0.000518326	0.000441997	0.000449657	0.229197	-0.349743	-0.369058	-0.0193153	0.0993693	-0.0541146	-0.730057	-0.675942	-0.0216066	-0.540784	886	1042	0.00087447	0.00113968	-0.327137	0.0558878	-0.125032	15.93	0.522	NA	NA	NA	NA	absent	absent	0	0	0	0.420465	-0.907844	-0.243689
BRCA1	17	41276122	G	T	NM_007294.3	-9	C	A	c.-9C>A	NA	NA	NA	NA	5' UTR	-0.398222	FUNC	7.06531e-05	X2	1	1232	1767	2272	1567	1384	4.03623e-06	0.00152873	0.000687783	0.000809372	0.000584974	0.00060774	-0.102252	-0.377705	-0.407938	-0.0302335	-0.178119	-0.0240265	-0.977252	-0.953226	-0.03382	-0.762624	1608	1265	0.00158707	0.00138358	0.182377	-0.0686661	0.0290436	14.83	0.798	NA	NA	NA	NA	absent	absent	0	0	0	-1.37437	-0.0256266	-0.699996
BRCA1	17	41276122	G	C	NM_007294.3	-9	C	G	c.-9C>G	NA	NA	NA	NA	5' UTR	-0.427844	FUNC	0.000105647	X2	1	1132	1072	1778	1514	1512	4.03623e-06	0.00140464	0.000417263	0.00063339	0.000565189	0.000663947	-0.701121	-0.377705	-0.639518	-0.261813	-0.10563	-0.0240265	-0.72751	-0.703483	-0.29287	-0.562819	873	1228	0.000861639	0.00134312	0.0221606	-0.061853	-0.0442128	14.37	0.798	NA	NA	NA	NA	Uncertain significance	Uncertain significance	0	0	0	NA	NA	NA
BRCA1	17	41276122	G	A	NM_007294.3	-9	C	T	c.-9C>T	NA	NA	NA	NA	5' UTR	-0.176572	FUNC	3.85323e-06	X2	1	1043	993	1727	1400	2000	4.03623e-06	0.00129421	0.000386513	0.000615222	0.000522632	0.000878237	-0.693426	-0.377705	-0.56337	-0.185665	-0.100434	-0.0240265	-0.205833	-0.181807	-0.20769	-0.145454	798	867	0.000787615	0.000948275	0.00300702	-0.451121	-0.249551	15.74	0.798	NA	NA	NA	NA	absent	absent	0	0	0	-1.22508	0.0326104	-0.596237
BRCA1	17	41276121	T	G	NM_007294.3	-8	A	C	c.-8A>C	NA	NA	NA	NA	5' UTR	-0.270653	FUNC	1.2958e-05	X2	1	1211	1893	2399	1542	1611	4.03623e-06	0.00150267	0.000736827	0.000854614	0.000575641	0.00070742	0.0219235	-0.346438	-0.304665	0.0417736	-0.176518	0.00166596	-0.733336	-0.735002	0.0467289	-0.588035	1710	1047	0.00168775	0.00114515	0.171734	-0.31834	-0.0976429	16.53	0.504	NA	NA	NA	NA	absent	absent	0	0	0	-0.0861573	0.160755	0.0372989
BRCA1	17	41276121	T	C	NM_007294.3	-8	A	G	c.-8A>G	NA	NA	NA	NA	5' UTR	-0.147776	FUNC	2.67557e-06	X2	1	1224	1732	2252	2021	2234	4.03623e-06	0.0015188	0.00067416	0.000802247	0.000754456	0.000980991	-0.121717	-0.346438	-0.411296	-0.0648575	0.198344	0.00166596	-0.277068	-0.278734	-0.0725512	-0.223	1371	1385	0.00135316	0.00151483	-0.0187984	-0.304982	-0.189812	15.56	0.504	NA	NA	NA	NA	absent	absent	0	0	0	0.338093	0.31838	0.328236
BRCA1	17	41276121	T	A	NM_007294.3	-8	A	T	c.-8A>T	NA	NA	NA	NA	5' UTR	-0.254789	FUNC	1.05376e-05	X2	2	1583	2030	2999	2180	2304	8.07246e-06	0.00196427	0.000790153	0.00106836	0.000813812	0.00101173	-0.263734	-0.346438	-0.369079	-0.0226405	-0.0634547	0.00166596	-0.603615	-0.605281	-0.0253262	-0.484252	1923	1621	0.00189798	0.00177296	0.240291	-0.187242	0.000321033	17.52	0.504	NA	NA	NA	NA	absent	absent	0	0	0	0.210181	0.085247	0.147714
BRCA1	17	41276120	C	T	NM_007294.3	-7	G	A	c.-7G>A	NA	NA	NA	NA	5' UTR	-0.477839	FUNC	0.000209836	X2	1	1303	1629	2156	1618	1638	4.03623e-06	0.00161683	0.000634068	0.000768048	0.000604013	0.000719276	-0.300403	-0.295968	-0.564379	-0.268411	-0.212747	0.00424094	-0.814996	-0.819237	-0.300251	-0.655427	1437	1034	0.0014183	0.00113093	0.137485	-0.405774	-0.156369	17.5	0.259	NA	NA	NA	NA	absent	absent	0	0	0	NA	NA	NA
BRCA1	17	41276120	C	G	NM_007294.3	-7	G	C	c.-7G>C	NA	NA	NA	NA	5' UTR	-0.221064	FUNC	6.81029e-06	X2	2	951	1040	1409	1370	2177	8.07246e-06	0.00118005	0.000404807	0.000501939	0.000511432	0.000955961	-0.493486	-0.295968	-0.723745	-0.427777	0.0015371	0.00424094	0.04973	0.0454891	-0.478521	0.0363933	926	874	0.00091395	0.000955931	0.150913	-0.408269	-0.150175	16.59	0.259	NA	NA	NA	NA	absent	absent	0	0	0	-0.689926	-0.0978404	-0.393883
BRCA1	17	41276120	C	A	NM_007294.3	-7	G	T	c.-7G>T	NA	NA	NA	NA	5' UTR	-0.955687	INT	0.190231	X2	1	1000	860	1308	1588	763	4.03623e-06	0.00124085	0.000334744	0.000465959	0.000592814	0.000335048	-0.840143	-0.295968	-0.903536	-0.607568	0.142089	0.00424094	-1.53534	-1.53958	-0.679641	-1.23173	1330	790	0.00131269	0.000864057	0.94743	-0.767085	0.232124	17.5	0.259	NA	NA	NA	NA	absent	absent	0	0	0	0.288739	0.0725819	0.180661
BRCA1	17	41276119	T	G	NM_007294.3	-6	A	C	c.-6A>C	NA	NA	NA	NA	5' UTR	-0.677071	FUNC	0.00352891	X2	2	888	1224	1658	1273	683	8.07246e-06	0.00110188	0.000476427	0.000590642	0.000475221	0.000299918	-0.15958	-0.268541	-0.390087	-0.121545	-0.00552071	-0.00113069	-1.52377	-1.52264	-0.135964	-1.21818	684	1027	0.000675099	0.00112327	-0.521123	-0.0695946	-0.276573	17.81	0.193	NA	NA	NA	NA	absent	absent	0	0	0	0.744906	0.643772	0.694339
BRCA1	17	41276119	T	C	NM_007294.3	-6	A	G	c.-6A>G	NA	NA	NA	NA	5' UTR	-0.103488	FUNC	1.53587e-06	X2	1	914	1373	1913	1623	1619	4.03623e-06	0.00113414	0.000534423	0.000681482	0.000605879	0.000710933	-0.0354865	-0.268541	-0.225328	0.0432129	0.303275	-0.00113069	-0.320257	-0.319127	0.048339	-0.255316	928	1251	0.000915924	0.00136827	-0.246723	-0.13538	-0.205291	16.62	0.193	NA	NA	NA	NA	absent	absent	0	0	0	0.106447	0.114104	0.110275
BRCA1	17	41276119	T	A	NM_007294.3	-6	A	T	c.-6A>T	NA	NA	NA	NA	5' UTR	-0.422277	FUNC	9.79297e-05	X2	1	891	1220	1456	1148	1284	4.03623e-06	0.0011056	0.00047487	0.000518682	0.000428558	0.000563828	-0.169168	-0.268541	-0.582386	-0.313845	-0.159496	-0.00113069	-0.617946	-0.616816	-0.351075	-0.49348	847	824	0.000835978	0.000901244	-0.208035	-0.238205	-0.245349	18.84	0.193	NA	NA	NA	NA	absent	absent	0	0	0	0.261688	-0.195362	0.0331629
BRCA1	17	41276118	T	G	NM_007294.3	-5	A	C	c.-5A>C	NA	NA	NA	NA	5' UTR	-0.0303163	FUNC	6.23567e-07	X2	2	968	1594	2644	1728	1359	8.07246e-06	0.00120114	0.000620445	0.000941892	0.000645077	0.000596762	0.0970206	-0.249225	0.158744	0.407969	0.310903	-0.00941852	-0.655628	-0.646209	0.456364	-0.516997	1020	1002	0.00100673	0.00109593	-0.32567	-0.546019	-0.463386	18.15	0.108	NA	NA	NA	NA	absent	absent	0	0	0	0.416364	-0.0475354	0.184414
BRCA1	17	41276118	T	C	NM_007294.3	-5	A	G	c.-5A>G	NA	NA	NA	NA	5' UTR	-0.268886	FUNC	1.26624e-05	X2	1	774	1016	1344	1462	1354	4.03623e-06	0.000960419	0.000395466	0.000478783	0.000545777	0.000594567	-0.230057	-0.249225	-0.494771	-0.245547	0.392416	-0.00941852	-0.338272	-0.328853	-0.274674	-0.263098	665	819	0.000656346	0.000895775	-0.293062	-0.595806	-0.472334	17.12	0.108	NA	NA	NA	NA	absent	absent	0	0	0	1.91164	-0.010067	0.950785
BRCA1	17	41276118	T	A	NM_007294.3	-5	A	T	c.-5A>T	NA	NA	NA	NA	5' UTR	-0.62505	FUNC	0.00166703	X2	1	1094	1237	2399	1285	745	4.03623e-06	0.00135749	0.000481487	0.000854614	0.000479701	0.000327143	-0.445319	-0.249225	-0.158079	0.0911462	-0.292966	-0.00941852	-1.69939	-1.68998	0.101958	-1.35206	1327	676	0.00130973	0.00073937	0.419735	-0.686472	-0.103862	19.35	0.108	NA	NA	NA	NA	absent	absent	0	0	0	-0.0387911	0.257998	0.109604
BRCA1	17	41276117	T	G	NM_007294.3	-4	A	C	c.-4A>C	NA	NA	NA	NA	5' UTR	0.220702	FUNC	3.28442e-08	X2	1	555	731	1170	747	1748	4.03623e-06	0.000688673	0.000284533	0.000416798	0.000278861	0.000767579	-0.225168	-0.233603	-0.21495	0.0186529	-0.0965011	-0.0155922	0.510051	0.525644	0.0208655	0.420539	950	771	0.000937637	0.000843275	0.696468	0.285824	0.464556	17.96	0.55	NA	NA	NA	NA	absent	absent	0	0	0	0.390655	0.369789	0.380222
BRCA1	17	41276117	T	C	NM_007294.3	-4	A	G	c.-4A>G	NA	NA	NA	NA	5' UTR	-0.0502341	FUNC	7.95432e-07	X2	1	665	781	1338	1040	1398	4.03623e-06	0.000825166	0.000303995	0.000476646	0.000388241	0.000613888	-0.390584	-0.233603	-0.282247	-0.0486441	0.120036	-0.0155922	-0.073156	-0.0575638	-0.0544145	-0.0460537	688	826	0.000679047	0.000903431	0.135498	-0.0921682	-0.00595546	17.33	0.55	NA	NA	NA	NA	absent	absent	0	0	0	-1.9249	0.0483642	-0.938268
BRCA1	17	41276117	T	A	NM_007294.3	-4	A	T	c.-4A>T	NA	NA	NA	NA	5' UTR	-0.558375	FUNC	0.000645932	X2	1	556	754	1118	669	485	4.03623e-06	0.000689914	0.000293485	0.000398274	0.000249743	0.000212973	-0.183072	-0.233603	-0.283136	-0.0495326	-0.2582	-0.0155922	-1.34219	-1.3266	-0.0554084	-1.06134	461	422	0.000455001	0.000461559	-0.391386	-0.424562	-0.430335	19.54	0.55	NA	NA	NA	NA	absent	absent	0	0	0	NA	NA	NA
BRCA1	17	41276116	C	T	NM_007294.3	-3	G	A	c.-3G>A	NA	NA	NA	NA	5' UTR	-0.105924	FUNC	1.58319e-06	X2	2	863	1185	2081	1082	1291	8.07246e-06	0.00107086	0.000461247	0.00074133	0.00040392	0.000566902	-0.165097	-0.218767	-0.0210545	0.197713	-0.198854	-0.0227997	-0.564038	-0.541238	0.221166	-0.433015	799	528	0.000788602	0.000577496	-0.250208	-0.794889	-0.54471	20.1	0.773	NA	NA	NA	NA	absent	absent	0	0	0	-0.564912	0.0505818	-0.257165
BRCA1	17	41276116	C	G	NM_007294.3	-3	G	C	c.-3G>C	NA	NA	NA	NA	5' UTR	0.16887	FUNC	5.91904e-08	X2	1	508	630	1184	1187	1283	4.03623e-06	0.000630353	0.00024522	0.000421785	0.000443117	0.000563389	-0.312029	-0.218767	-0.0701304	0.148637	0.699298	-0.0227997	0.191527	0.214326	0.166269	0.171471	662	350	0.000653385	0.00038281	0.389891	-1.52169	-0.376211	19.52	0.773	NA	NA	NA	NA	absent	absent	0	0	0	NA	NA	NA
BRCA1	17	41276116	C	A	NM_007294.3	-3	G	T	c.-3G>T	NA	NA	NA	NA	5' UTR	-1.2288	INT	0.949716	X2	1	674	652	751	726	424	4.03623e-06	0.000836334	0.000253783	0.000267534	0.000271022	0.000186186	-0.670429	-0.218767	-1.13483	-0.916067	-0.417901	-0.0227997	-1.81378	-1.79098	-1.02474	-1.43286	552	534	0.000544817	0.000584058	0.0782083	-0.202928	-0.0902792	20.9	0.773	NA	NA	NA	NA	Uncertain significance	Uncertain significance	0	0	0	0.296319	0.143925	0.220122
BRCA1	17	41276115	T	G	NM_007294.3	-2	A	C	c.-2A>C	NA	NA	NA	NA	5' UTR	-0.316341	FUNC	2.36257e-05	X2	1	811	801	1078	1339	1966	4.03623e-06	0.00100633	0.000311779	0.000384024	0.00049986	0.000863307	-0.640452	-0.199494	-0.880316	-0.680822	0.198261	-0.0287215	0.132395	0.161117	-0.761584	0.128901	569	607	0.000561595	0.000663902	-0.174962	-0.901186	-0.549319	21.1	1.56	NA	NA	NA	NA	absent	absent	0	0	0	-1.29292	0.661775	-0.315571
BRCA1	17	41276115	T	C	NM_007294.3	-2	A	G	c.-2A>G	NA	NA	NA	NA	5' UTR	-0.0336234	FUNC	6.49223e-07	X2	2	770	906	1560	1288	1690	8.07246e-06	0.000955456	0.000352649	0.000555731	0.000480821	0.00074211	-0.387899	-0.199494	-0.272283	-0.0727893	0.217081	-0.0287215	-0.0110012	0.0177202	-0.0814239	0.014177	634	1258	0.000625749	0.00137593	-0.196616	0.206201	0.0176734	19.87	1.56	NA	NA	NA	NA	absent	absent	0	0	0	-0.930894	-1.08604	-1.00847
BRCA1	17	41276115	T	A	NM_007294.3	-2	A	T	c.-2A>T	NA	NA	NA	NA	5' UTR	-0.0512488	FUNC	8.05388e-07	X2	2	955	1487	2277	1221	1619	8.07246e-06	0.00118501	0.000578797	0.000811153	0.000455809	0.000710933	0.0162799	-0.199494	-0.0373374	0.162157	-0.170631	-0.0287215	-0.383564	-0.354842	0.181392	-0.28389	924	944	0.000911976	0.00103249	-0.368028	-0.131003	-0.253805	21.8	1.56	NA	NA	NA	NA	absent	absent	0	0	0	-2.57367	0.446086	-1.06379
BRCA1	17	41276114	T	G	NM_007294.3	-1	A	C	c.-1A>C	NA	NA	NA	NA	5' UTR	-0.181631	FUNC	4.10951e-06	X2	1	901	1472	1543	1256	1996	4.03623e-06	0.00111801	0.000572958	0.000549674	0.000468875	0.000876481	0.0856266	-0.16677	-0.51476	-0.34799	-0.0458841	-0.0300916	0.00241859	0.0325102	-0.389271	0.0260096	985	911	0.000972182	0.000996399	-0.26117	-0.223112	-0.260946	20.7	0.102	NA	NA	NA	NA	Uncertain significance	Uncertain significance	0	0	0	-1.78765	0.614775	-0.586438
BRCA1	17	41276114	T	C	NM_007294.3	-1	A	G	c.-1A>G	NA	NA	NA	NA	5' UTR	0.18061	FUNC	5.17537e-08	X2	1	1162	1503	2342	1716	3840	4.03623e-06	0.00144187	0.000585024	0.000834308	0.000640597	0.00168622	-0.251317	-0.16677	-0.279768	-0.112999	0.0373179	-0.0300916	0.579402	0.609494	-0.126403	0.487623	1660	888	0.0016384	0.000971243	0.46175	-0.710216	-0.0852869	19.46	0.102	NA	NA	NA	NA	absent	absent	0	0	0	-0.293177	-0.365027	-0.329102
BRCA1	17	41276114	T	A	NM_007294.3	-1	A	T	c.-1A>T	NA	NA	NA	NA	5' UTR	-0.0996845	FUNC	1.46485e-06	X2	1	580	1017	1321	698	994	4.03623e-06	0.000719694	0.000395855	0.00047059	0.000260569	0.000436484	0.187643	-0.16677	-0.103393	0.0633761	-0.257947	-0.0300916	-0.367901	-0.33781	0.0708941	-0.270263	646	472	0.000637593	0.000516246	-0.336302	-0.324239	-0.350474	21.8	0.102	NA	NA	NA	NA	absent	absent	0	0	0	NA	NA	NA
BRCA1	17	41276113	T	G	NM_007294.3	1	A	C	c.1A>C	1	M	L	p.M1L	Missense	-2.51653	LOF	1	X2	2	828	685	663	847	98	8.07246e-06	0.00102743	0.000266628	0.000236185	0.000316192	4.30336e-05	-0.896079	-0.123173	-1.61152	-1.48835	-0.49239	-0.0139147	-4.22387	-4.20996	-1.6649	-3.36816	547	342	0.000539882	0.00037406	-0.00615117	-1.06816	-0.513608	26.2	1.613	0.95	0	-14.3	0	absent	absent	0	0	0	NA	NA	NA
BRCA1	17	41276113	T	C	NM_007294.3	1	A	G	c.1A>G	1	M	V	p.M1V	Missense	-2.02564	LOF	1	X2	1	1229	1335	847	1179	420	4.03623e-06	0.00152501	0.000519632	0.000301733	0.00044013	0.00018443	-0.503197	-0.123173	-1.82795	-1.70478	-0.585043	-0.0139147	-2.69412	-2.6802	-1.90701	-2.14428	880	649	0.000868548	0.000709839	-0.282852	-0.621072	-0.479654	24.2	1.613	0.969	0	-21.52	15	Conflicting interpretations of pathogenicity	Conflicting interpretations of pathogenicity	0	0	0	-2.16204	-2.41807	-2.29006
BRCA1	17	41276113	T	A	NM_007294.3	1	A	T	c.1A>T	1	M	L	p.M1L	Missense	-1.96563	LOF	1	X2	2	867	658	652	701	291	8.07246e-06	0.00107582	0.000256118	0.000232267	0.000261689	0.000127784	-1.0205	-0.123173	-1.70206	-1.57889	-0.831739	-0.0139147	-2.72011	-2.70619	-1.76618	-2.16508	501	332	0.00049448	0.000363123	-0.074865	-0.83803	-0.464785	26.5	1.613	0.95	0	-14.3	0	absent	absent	0	0	0	-2.94419	-1.2747	-2.10944
BRCA1	17	41276112	A	T	NM_007294.3	2	T	A	c.2T>A	1	M	K	p.M1K	Missense	-1.6367	LOF	0.999954	X2	1	681	641	391	927	630	4.03623e-06	0.00084502	0.000249501	0.000139289	0.000346057	0.000276645	-0.709883	-0.0758746	-2.09139	-2.01551	-0.080207	0.0160327	-1.2574	-1.27343	-2.2546	-1.0188	444	343	0.000438222	0.000375154	-0.211353	-1.19416	-0.68909	26.8	1.613	0.991	0	-94.49	65	absent	absent	0	0	0	NA	NA	NA
BRCA1	17	41276112	A	G	NM_007294.3	2	T	C	c.2T>C	1	M	T	p.M1T	Missense	-1.65657	LOF	0.999968	X2	1	797	756	670	810	418	4.03623e-06	0.000988959	0.000294264	0.000238679	0.00030238	0.000183552	-0.698746	-0.0758746	-1.54132	-1.46544	-0.501779	0.0160327	-2.07617	-2.0922	-1.63928	-1.67386	580	470	0.000572452	0.000514059	-0.0639213	-0.54506	-0.329138	25	1.613	0.985	0	-81.04	65	Pathogenic	Pathogenic	0	0	0	-4.05128	-3.52474	-3.78801
BRCA1	17	41276112	A	C	NM_007294.3	2	T	G	c.2T>G	1	M	R	p.M1R	Missense	-2.48158	LOF	1	X2	1	878	799	821	944	95	4.03623e-06	0.00108947	0.000311001	0.000292471	0.000352403	4.17163e-05	-0.758577	-0.0758746	-1.38774	-1.31186	-0.420556	0.0160327	-4.35332	-4.36935	-1.46748	-3.49568	579	353	0.000571465	0.000386091	-0.14622	-1.17892	-0.642796	25.6	1.613	0.991	0	-91.64	65	absent	absent	0	0	0	-2.20136	-1.17978	-1.69057
BRCA1	17	41276111	C	T	NM_007294.3	3	G	A	c.3G>A	1	M	I	p.M1I	Missense	-2.50213	LOF	1	X2	1	904	914	570	907	175	4.03623e-06	0.00112173	0.000355763	0.000203055	0.000338591	7.68458e-05	-0.606681	-0.0320449	-1.95626	-1.92422	-0.520342	0.050464	-3.51406	-3.56453	-2.15247	-2.85178	472	313	0.000465858	0.000342341	-0.634995	-1.29474	-0.980763	27.3	1.981	0.979	0	-10.12	0	absent	absent	0	0	0	-1.89337	-1.2988	-1.59609
BRCA1	17	41276111	C	G	NM_007294.3	3	G	C	c.3G>C	1	M	I	p.M1I	Missense	-2.22611	LOF	1	X2	1	999	753	814	783	218	4.03623e-06	0.00123961	0.000293096	0.000289977	0.0002923	9.57279e-05	-1.03039	-0.0320449	-1.58635	-1.55431	-0.876594	0.050464	-3.34125	-3.39171	-1.73869	-2.71353	840	417	0.000829069	0.000456091	0.476151	-0.668763	-0.0613264	26.6	1.981	0.979	0	-10.12	0	Pathogenic	Pathogenic	0	0	0	-3.79651	-2.36205	-3.07928
BRCA1	17	41276111	C	A	NM_007294.3	3	G	T	c.3G>T	1	M	I	p.M1I	Missense	-1.8973	LOF	1	X2	2	1217	1035	799	1014	635	8.07246e-06	0.00151012	0.000402861	0.000284634	0.000378535	0.00027884	-0.85625	-0.0320449	-1.89796	-1.86592	-0.788393	0.050464	-2.08359	-2.13406	-2.08726	-1.70734	828	496	0.000817225	0.000542496	-0.00351611	-0.791444	-0.40374	27.7	1.981	0.979	0	-10.12	0	Pathogenic	Pathogenic	0	0	0	-3.14233	-1.37431	-2.25832
BRCA1	17	41276110	C	T	NM_007294.3	4	G	A	c.4G>A	2	D	N	p.D2N	Missense	-0.682954	FUNC	0.00384324	X2	1	903	1255	1414	1291	1208	4.03623e-06	0.00112049	0.000488493	0.00050372	0.000481941	0.000530455	-0.147663	0.00114615	-0.643915	-0.645061	-0.00943044	0.0800927	-0.725272	-0.805364	-0.721581	-0.644328	1005	810	0.000991922	0.000885931	-0.00207987	-0.432294	-0.243324	29.1	1.981	0.996	0	89.73	0	absent	absent	8.141e-06	0	0	-1.25839	0.556624	-0.350881
BRCA1	17	41276110	C	G	NM_007294.3	4	G	C	c.4G>C	2	D	H	p.D2H	Missense	-1.47383	LOF	0.999181	X2	1	963	1056	922	1347	651	4.03623e-06	0.00119494	0.000411035	0.000328451	0.000502846	0.000285866	-0.48955	0.00114615	-1.35367	-1.35481	-0.0409794	0.0800927	-1.70997	-1.79007	-1.51553	-1.43213	927	691	0.000914937	0.000755776	0.130443	-0.722791	-0.29646	26.9	1.981	0.998	0	73.82	0	absent	absent	0	0	0	NA	NA	NA
BRCA1	17	41276110	C	A	NM_007294.3	4	G	T	c.4G>T	2	D	Y	p.D2Y	Missense	-0.256095	FUNC	1.07181e-05	X2	1	706	1213	1887	1394	937	4.03623e-06	0.000876041	0.000472145	0.00067222	0.000520392	0.000411454	0.158287	0.00114615	0.127455	0.126309	0.456369	0.0800927	-0.736713	-0.816806	0.141292	-0.653482	818	442	0.000807355	0.000483434	-0.249995	-1.41691	-0.795256	29.2	1.981	0.998	0	14.77	15	absent	absent	0	0	0	NA	NA	NA
BRCA1	17	41276109	T	G	NM_007294.3	5	A	C	c.5A>C	2	D	A	p.D2A	Missense	-0.180782	FUNC	4.06533e-06	X2	1	848	1091	1846	1426	1753	4.03623e-06	0.00105224	0.000424658	0.000657614	0.000532338	0.000769775	-0.259037	0.0165281	-0.168633	-0.185161	0.224716	0.0956325	-0.0974043	-0.193037	-0.207125	-0.154438	821	1159	0.000810316	0.00126765	-0.091785	-0.0588918	-0.0944305	26.9	1.613	0.872	0	35.09	0	absent	absent	0	0	0	1.78405	-0.07876	0.852647
BRCA1	17	41276109	T	C	NM_007294.3	5	A	G	c.5A>G	2	D	G	p.D2G	Missense	-1.01783	INT	0.383602	X2	2	1017	1338	1051	1161	1397	8.07246e-06	0.00126195	0.0005208	0.000374406	0.000433411	0.000613449	-0.226794	0.0165281	-1.24346	-1.25998	-0.334073	0.0956325	-0.687082	-0.782714	-1.40945	-0.626207	1000	1085	0.000986987	0.00118671	-0.101666	0.142529	0.01679	26.8	1.613	0.985	0	38.06	0	absent	absent	0	0	0	0.339782	0.0857973	0.21279
BRCA1	17	41276109	T	A	NM_007294.3	5	A	T	c.5A>T	2	D	V	p.D2V	Missense	-1.1595	INT	0.858087	X2	2	849	865	998	1226	762	8.07246e-06	0.00105348	0.000336691	0.000355525	0.000457676	0.000334608	-0.595616	0.0165281	-1.05762	-1.07415	0.00500098	0.0956325	-1.30107	-1.3967	-1.20157	-1.11742	917	910	0.000905067	0.000995306	0.402634	-0.189819	0.086572	28.2	1.613	0.994	0	24.25	0	absent	absent	0	0	0	-0.158482	-0.0338317	-0.0961569
BRCA1	17	41276108	A	T	NM_007294.3	6	T	A	c.6T>A	2	D	E	p.D2E	Missense	-0.00212656	FUNC	4.42929e-07	X2	1	849	1115	1835	1527	2367	4.03623e-06	0.00105348	0.000434	0.000653696	0.000570042	0.00103939	-0.229345	0.00288243	-0.178955	-0.181838	0.321742	0.0851993	0.334129	0.24893	-0.203408	0.199155	960	947	0.000947507	0.00103577	0.102475	-0.449062	-0.195146	25.7	1.613	0.979	0	89.73	0	absent	absent	0	0	0	1.12621	-0.0159052	0.555154
BRCA1	17	41276108	A	G	NM_007294.3	6	T	C	c.6T>C	2	D	D	p.D2=	Synonymous	-0.0983187	FUNC	1.44018e-06	X2	1	753	987	2219	1192	1152	4.03623e-06	0.000934361	0.000384178	0.000790491	0.000444984	0.000505865	-0.232152	0.00288243	0.268289	0.265406	0.137541	0.0851993	-0.531675	-0.616874	0.29689	-0.493528	1012	839	0.00099883	0.00091765	0.354499	-0.26644	0.0257677	6.355	1.613	NA	NA	NA	NA	Likely benign	Likely benign	8.138e-06	2.39e-05	0	-0.818201	0.130384	-0.343909
BRCA1	17	41276108	A	C	NM_007294.3	6	T	G	c.6T>G	2	D	E	p.D2E	Missense	0.088696	FUNC	1.50073e-07	X2	1	1079	2039	2831	1606	2685	4.03623e-06	0.00133888	0.000793656	0.00100851	0.000599533	0.00117903	0.295615	0.00288243	0.100718	0.0978354	0.0486555	0.0851993	0.170133	0.0849338	0.109441	0.0679509	2164	1399	0.00213584	0.00153015	0.404251	0.0411257	0.195273	25.7	1.613	0.979	0	89.73	0	absent	absent	0	0	0	0.809702	0.263677	0.53669
BRCA1	17	41276107	A	T	NM_007294.3	7	T	A	c.7T>A	3	L	I	p.L3I	Missense	0.0219005	FUNC	3.31677e-07	X2	1	1173	1907	2150	1926	4145	4.03623e-06	0.00145552	0.000742276	0.000765911	0.000718992	0.00182015	0.0785498	-0.0207339	-0.416765	-0.396031	0.190283	0.0675952	0.676075	0.60848	-0.44301	0.486811	1107	893	0.00109259	0.000976712	-0.466238	-0.868674	-0.694217	24	0.078	0.58	0.01	234.92	0	absent	absent	0	0	0	0.629494	0.373429	0.501462
BRCA1	17	41276107	A	G	NM_007294.3	7	T	C	c.7T>C	3	L	L	p.L3=	Synonymous	-0.0179998	FUNC	5.36816e-07	X2	1	881	1418	2025	1018	2117	4.03623e-06	0.00109319	0.000551939	0.000721381	0.000380028	0.000929614	0.0640915	-0.0207339	-0.0901911	-0.0694572	-0.316598	0.0675952	0.119713	0.0521181	-0.0776965	0.0416968	1061	993	0.00104719	0.00108609	-0.100021	0.20433	0.0542877	7.731	0.078	NA	NA	NA	NA	absent	absent	0	0	0	NA	NA	NA
BRCA1	17	41276107	A	C	NM_007294.3	7	T	G	c.7T>G	3	L	V	p.L3V	Missense	-0.0500459	FUNC	7.93599e-07	X2	1	783	1276	1686	1650	1950	4.03623e-06	0.000971587	0.000496667	0.000600616	0.000615959	0.000856281	0.0819921	-0.0207339	-0.184379	-0.163645	0.55026	0.0675952	0.171296	0.103701	-0.183057	0.0829652	934	1322	0.000921845	0.00144593	-0.131722	-0.0795422	-0.123629	11.41	0.078	0.168	0.12	228.45	0	absent	absent	0	0	0	0.233231	-0.0723883	0.0804212
BRCA1	17	41276106	A	T	NM_007294.3	8	T	A	c.8T>A	3	L	*	p.L3*	Nonsense	-2.67411	LOF	1	X2	1	1325	903	569	952	317	4.03623e-06	0.00164413	0.000351482	0.000202699	0.00035539	0.000139201	-1.17575	-0.0544434	-2.51039	-2.45595	-1.00208	0.0424514	-3.20853	-3.25098	-2.74728	-2.60093	832	625	0.000821173	0.000683589	0.20027	-0.366904	-0.104432	37	1.613	NA	NA	NA	NA	absent	absent	0	0	0	NA	NA	NA
BRCA1	17	41276106	A	G	NM_007294.3	8	T	C	c.8T>C	3	L	S	p.L3S	Missense	-0.0664564	FUNC	9.70895e-07	X2	1	789	1271	1884	1392	1572	4.03623e-06	0.000979032	0.000494721	0.000671151	0.000519645	0.000690294	0.0653148	-0.0544434	-0.0351973	0.0192461	0.29394	0.0424514	-0.15059	-0.193041	0.0215291	-0.154442	1170	819	0.00115477	0.000895775	0.198956	-0.525022	-0.174448	25.8	1.613	0.956	0	175.04	0	absent	absent	4.069e-06	0	0	NA	NA	NA
BRCA1	17	41276106	A	C	NM_007294.3	8	T	G	c.8T>G	3	L	*	p.L3*	Nonsense	-3.65035	LOF	1	X2	1	845	672	445	716	28	4.03623e-06	0.00104852	0.000261568	0.000158526	0.000267289	1.22953e-05	-0.953042	-0.0544434	-2.21605	-2.1616	-0.764113	0.0424514	-6.06055	-6.103	-2.41802	-4.88268	555	706	0.000547778	0.000772182	0.0424385	0.21991	0.121837	36	1.613	NA	NA	NA	NA	Pathogenic	Pathogenic	0	0	0	-3.49895	-3.65238	-3.57566
BRCA1	17	41276105	T	G	NM_007294.3	9	A	C	c.9A>C	3	L	F	p.L3F	Missense	-0.341923	FUNC	3.31802e-05	X2	1	1497	2172	2901	1909	2348	4.03623e-06	0.00185756	0.000845424	0.00103345	0.000712646	0.00103105	-0.0856022	-0.092193	-0.336423	-0.24423	-0.174379	0.01754	-0.495736	-0.513276	-0.273202	-0.410644	1712	1578	0.00168972	0.00172593	-0.0249294	-0.0345183	-0.0510043	15.91	0.071	0.221	0.16	213.64	0	absent	absent	0	0	0	1.25409	-0.0250812	0.614502
BRCA1	17	41276105	T	C	NM_007294.3	9	A	G	c.9A>G	3	L	L	p.L3=	Synonymous	0.211767	FUNC	3.63285e-08	X2	1	617	1232	1853	706	1369	4.03623e-06	0.000765606	0.000479541	0.000660108	0.000263556	0.000601153	0.375108	-0.092193	0.295621	0.387814	-0.330724	0.01754	0.00468593	-0.0128541	0.433819	-0.0102839	969	712	0.00095639	0.000778745	-0.0280217	0.252411	0.111959	9.007	0.071	NA	NA	NA	NA	absent	absent	4.069e-06	0	0	-0.946601	-0.795722	-0.871161
BRCA1	17	41276105	T	A	NM_007294.3	9	A	T	c.9A>T	3	L	F	p.L3F	Missense	-0.605356	FUNC	0.00125788	X2	1	957	1667	1798	1891	993	4.03623e-06	0.0011875	0.000648859	0.000640515	0.000705926	0.000436045	0.178111	-0.092193	-0.381097	-0.288904	0.457437	0.01754	-1.09182	-1.10936	-0.323175	-0.887538	1266	1035	0.00124953	0.00113202	-0.0785647	-0.629317	-0.375828	16.47	0.071	0.221	0.16	213.64	0	Uncertain significance	Uncertain significance	0	0	0	NA	NA	NA
BRCA1	17	41276104	A	T	NM_007294.3	10	T	A	c.10T>A	4	S	T	p.S4T	Missense	0.0376395	FUNC	2.74741e-07	X2	3	552	626	1534	779	979	1.21087e-05	0.00068495	0.000243663	0.000546468	0.000290807	0.000429897	-0.441058	-0.123821	0.183659	0.307481	-0.0281665	0.0173727	-0.318454	-0.335826	0.343955	-0.268676	499	625	0.000492506	0.000683589	-0.00871085	-0.0775655	-0.0669535	24.2	1.613	0.616	0.01	353.86	0	absent	absent	0	0	0	1.45655	-0.535168	0.460692
BRCA1	17	41276104	A	G	NM_007294.3	10	T	C	c.10T>C	4	S	P	p.S4P	Missense	-0.330096	FUNC	2.83504e-05	X2	1	1161	1801	2282	1709	1767	4.03623e-06	0.00144063	0.000701017	0.000812934	0.000637984	0.000775923	0.0108781	-0.123821	-0.315968	-0.192147	0.0326629	0.0173727	-0.53916	-0.556533	-0.21494	-0.445251	1710	1192	0.00168775	0.00130374	0.24361	-0.279567	-0.0410589	18.44	1.613	0.058	0.1	353.86	0	Likely benign	Likely benign	0	0	0	NA	NA	NA
BRCA1	17	41276104	A	C	NM_007294.3	10	T	G	c.10T>G	4	S	A	p.S4A	Missense	0.0736913	FUNC	1.79083e-07	X2	1	770	1076	1830	1308	1809	4.03623e-06	0.000955456	0.00041882	0.000651915	0.000488287	0.000794366	-0.139804	-0.123821	-0.0419857	0.0818355	0.239311	0.0173727	0.0871679	0.0697952	0.0915432	0.0558394	1123	1182	0.00110839	0.0012928	0.380092	0.0940691	0.209159	22.3	1.613	0.352	0.02	353.86	0	absent	absent	0	0	0	NA	NA	NA
BRCA1	17	41276103	G	T	NM_007294.3	11	C	A	c.11C>A	4	S	Y	p.S4Y	Missense	-0.25539	FUNC	1.06203e-05	X2	1	803	1135	1394	1202	1622	4.03623e-06	0.000996404	0.000441785	0.000496595	0.000448717	0.00071225	-0.123332	-0.15559	-0.49514	-0.33955	0.0568435	0.0328876	-0.130792	-0.16368	-0.379829	-0.130951	502	549	0.000495467	0.000600465	-0.858521	-0.890357	-0.896742	25.4	0.788	0.939	0	353.86	0	absent	absent	0	0	0	1.21563	-0.469618	0.373005
BRCA1	17	41276103	G	C	NM_007294.3	11	C	G	c.11C>G	4	S	C	p.S4C	Missense	-0.245299	FUNC	9.31565e-06	X2	1	1069	1627	2393	1827	1540	4.03623e-06	0.00132647	0.00063329	0.000852476	0.000682034	0.000676243	-0.0165997	-0.15559	-0.12834	0.0272496	0.248093	0.0328876	-0.618426	-0.651313	0.030482	-0.52108	1001	997	0.000987974	0.00109046	-0.38236	-0.63361	-0.535798	24.8	0.788	0.939	0.04	353.86	0	absent	absent	0	0	0	0.946866	-0.663833	0.141516
BRCA1	17	41276103	G	A	NM_007294.3	11	C	T	c.11C>T	4	S	F	p.S4F	Missense	-0.495239	FUNC	0.000267008	X2	1	704	661	1217	837	944	4.03623e-06	0.00087356	0.000257286	0.000433541	0.000312459	0.000414528	-0.713477	-0.15559	-0.501217	-0.345627	-0.275469	0.0328876	-0.721883	-0.75477	-0.386627	-0.60385	458	589	0.00045204	0.000644214	-0.210891	-0.266758	-0.262136	25.8	0.788	0.803	0	353.86	0	Uncertain significance	Uncertain significance	0	0	0	-0.525361	-0.344046	-0.434703
BRCA1	17	41276102	A	T	NM_007294.3	12	T	A	c.12T>A	4	S	S	p.S4=	Synonymous	-0.38897	FUNC	6.23511e-05	X2	1	463	615	595	968	1138	4.03623e-06	0.000574514	0.000239381	0.000211961	0.000361362	0.000499717	-0.212978	-0.205403	-0.929022	-0.723619	0.538873	0.112928	0.152322	0.0393943	-0.809458	0.0315173	508	711	0.000501389	0.000777651	0.0426541	-0.204956	-0.108941	4.692	0.509	NA	NA	NA	NA	absent	absent	0	0	0	0.864209	0.533933	0.699071
BRCA1	17	41276102	A	G	NM_007294.3	12	T	C	c.12T>C	4	S	S	p.S4=	Synonymous	0.238336	FUNC	2.69404e-08	X2	1	455	461	1341	683	1039	4.03623e-06	0.000564588	0.000179439	0.000477714	0.00025497	0.000456244	-0.603652	-0.205403	0.268472	0.473874	0.0608975	0.112928	0.0461631	-0.0667649	0.530088	-0.053415	927	539	0.000914937	0.000589527	1.32621	-0.101399	0.694453	10.05	0.509	NA	NA	NA	NA	absent	absent	0	0	0	-1.15125	0.733457	-0.208899
BRCA1	17	41276102	A	C	NM_007294.3	12	T	G	c.12T>G	4	S	S	p.S4=	Synonymous	-0.142624	FUNC	2.50735e-06	X2	2	733	1280	1858	1044	1068	8.07246e-06	0.000909544	0.000498224	0.000661889	0.000389734	0.000468979	0.181707	-0.205403	0.0509664	0.256369	-0.0148849	0.112928	-0.602068	-0.714996	0.286781	-0.572029	916	956	0.00090408	0.00104562	-0.164312	0.113162	-0.0260962	3.898	0.509	NA	NA	NA	NA	absent	absent	0	0	0	-0.999209	-0.607151	-0.80318
BRCA1	17	41276101	C	T	NM_007294.3	13	G	A	c.13G>A	5	A	T	p.A5T	Missense	-0.0878382	FUNC	1.26448e-06	X2	1	662	1144	1214	942	1649	4.03623e-06	0.000821444	0.000445288	0.000432472	0.000351656	0.000724107	0.166632	-0.202508	-0.416034	-0.213526	-0.0162257	0.0926246	0.171594	0.0789695	-0.238856	0.0631792	712	741	0.000702734	0.000810463	-0.365726	-0.106052	-0.238102	19.75	0.829	0.229	0.11	252.53	0	absent	absent	0	0	0	0.620774	0.649583	0.635178
BRCA1	17	41276101	C	G	NM_007294.3	13	G	C	c.13G>C	5	A	P	p.A5P	Missense	-0.892859	INT	0.0817219	X2	1	1018	1504	1382	1479	957	4.03623e-06	0.00126319	0.000585414	0.00049232	0.000552123	0.000420237	-0.0594851	-0.202508	-0.849879	-0.647371	0.0137629	0.0926246	-1.23424	-1.32687	-0.724165	-1.06155	837	927	0.000826108	0.0010139	-0.527093	-0.433779	-0.495884	24.8	0.829	0.656	0.01	252.53	0	absent	absent	0	0	0	-1.11204	-0.153617	-0.632831
BRCA1	17	41276101	C	A	NM_007294.3	13	G	T	c.13G>T	5	A	S	p.A5S	Missense	-0.261441	FUNC	1.14906e-05	X2	2	831	1283	1548	1183	1499	8.07246e-06	0.00103115	0.000499392	0.000551456	0.000441624	0.000658239	0.00404873	-0.202508	-0.393414	-0.190906	-0.0155919	0.0926246	-0.294014	-0.386639	-0.213553	-0.309329	902	655	0.000890262	0.000716401	-0.18991	-0.612682	-0.427613	23	0.829	0.229	0.02	252.53	0	absent	absent	0	0	0	0.435163	0.0853072	0.260235
BRCA1	17	41276100	G	T	NM_007294.3	14	C	A	c.14C>A	5	A	D	p.A5D	Missense	0.132687	FUNC	8.98127e-08	X2	1	598	1014	1422	1069	1497	4.03623e-06	0.000742029	0.000394687	0.00050657	0.000399067	0.000657361	0.139288	-0.179373	-0.041195	0.138178	0.312923	0.0402643	0.178763	0.138498	0.15457	0.110805	668	737	0.000659307	0.000806088	-0.283726	-0.296324	-0.311448	24	0.145	0.563	0	212.07	0	absent	absent	0	0	0	NA	NA	NA
BRCA1	17	41276100	G	C	NM_007294.3	14	C	G	c.14C>G	5	A	G	p.A5G	Missense	-0.591609	FUNC	0.00103419	X2	1	1391	1565	2324	1626	1626	4.03623e-06	0.00172602	0.000609157	0.000827896	0.000606999	0.000714007	-0.452512	-0.179373	-0.550411	-0.371038	-0.299917	0.0402643	-0.919889	-0.960154	-0.415052	-0.768166	1331	1101	0.00131368	0.00120421	0.0847599	-0.322311	-0.145442	11.56	0.145	0.006	0.08	252.53	0	absent	absent	0	0	0	0.825755	-0.549455	0.13815
BRCA1	17	41276100	G	A	NM_007294.3	14	C	T	c.14C>T	5	A	V	p.A5V	Missense	0.31408	FUNC	1.16517e-08	X2	1	747	1006	2389	1160	1692	4.03623e-06	0.000926916	0.000391573	0.000851051	0.000433038	0.000742989	-0.193102	-0.179373	0.386328	0.565701	0.109823	0.0402643	0.0344553	-0.00580897	0.632807	-0.00464744	450	794	0.000444144	0.000868432	-0.842221	-0.306712	-0.544596	10.57	0.145	0.011	0.45	252.53	0	absent	absent	0	0	0	1.23345	-0.235537	0.498956
BRCA1	17	41276099	A	T	NM_007294.3	15	T	A	c.15T>A	5	A	A	p.A5=	Synonymous	0.154158	FUNC	7.00862e-08	X2	1	1024	1843	2625	1400	2289	4.03623e-06	0.00127063	0.000717365	0.000935123	0.000522632	0.00100514	0.225288	-0.169292	0.0672027	0.236495	-0.0739104	-0.0392975	0.0154076	0.0547051	0.264549	0.0437666	1715	1458	0.00169268	0.00159468	0.214564	0.298766	0.240627	0.231	-2.157	NA	NA	NA	NA	absent	absent	0	0	0	0.804044	-0.136735	0.333655
BRCA1	17	41276099	A	G	NM_007294.3	15	T	C	c.15T>C	5	A	A	p.A5=	Synonymous	-0.422682	FUNC	9.847e-05	X2	2	1101	1370	2030	1514	1436	8.07246e-06	0.00136618	0.000533256	0.000723162	0.000565189	0.000630574	-0.307191	-0.169292	-0.408234	-0.238942	-0.0655708	-0.0392975	-0.761853	-0.722555	-0.267286	-0.578077	1146	1051	0.00113109	0.00114952	0.0608431	-0.286401	-0.140383	2.046	-2.157	NA	NA	NA	NA	absent	absent	3.227e-05	0	0	0.915558	-0.259387	0.328085
BRCA1	17	41276099	A	C	NM_007294.3	15	T	G	c.15T>G	5	A	A	p.A5=	Synonymous	-0.166669	FUNC	3.39785e-06	X2	2	1209	1462	2434	1359	2173	8.07246e-06	0.00150019	0.000569066	0.000867082	0.000507326	0.000954205	-0.348423	-0.169292	-0.281384	-0.112092	-0.35639	-0.0392975	-0.29922	-0.259923	-0.125389	-0.20795	756	1368	0.000746162	0.00149624	-0.633073	0.249724	-0.104208	0.083	-2.157	NA	NA	NA	NA	absent	absent	0	0	0	1.7602	0.0981505	0.929177
BRCA1	17	41276098	G	T	NM_007294.3	16	C	A	c.16C>A	6	L	I	p.L6I	Missense	-0.114586	FUNC	1.76387e-06	X2	1	932	1519	1605	1113	2098	4.03623e-06	0.00115647	0.000591252	0.000571761	0.000415492	0.000921271	0.0821679	-0.196825	-0.506728	-0.309902	-0.26907	-0.121339	0.0255187	0.146858	-0.346664	0.117493	922	860	0.000910002	0.000940619	-0.401871	-0.131843	-0.268093	1.3	0.836	0.003	0.76	180.25	0	absent	absent	0	0	0	NA	NA	NA
BRCA1	17	41276098	G	C	NM_007294.3	16	C	G	c.16C>G	6	L	V	p.L6V	Missense	0.163586	FUNC	6.28876e-08	X2	1	785	1246	1763	1404	1974	4.03623e-06	0.000974069	0.00048499	0.000628047	0.000524125	0.00086682	0.0439874	-0.196825	-0.123631	0.0731941	0.313657	-0.121339	0.185263	0.306602	0.0818767	0.245296	866	785	0.00085473	0.000858588	-0.206453	-0.598577	-0.429473	0.009	0.836	0	1	180.25	0	absent	absent	0	0	0	0.0617726	-0.308632	-0.12343
BRCA1	17	41276098	G	A	NM_007294.3	16	C	T	c.16C>T	6	L	F	p.L6F	Missense	-0.180958	FUNC	4.07447e-06	X2	2	814	1058	1721	961	1226	8.07246e-06	0.00101005	0.000411814	0.000613085	0.000358749	0.000538359	-0.244313	-0.196825	-0.210753	-0.0139274	-0.285614	-0.121339	-0.554236	-0.432897	-0.0155795	-0.346337	974	944	0.000961325	0.00103249	0.199066	0.214452	0.186728	16.94	0.836	0.029	0.04	158.97	0	absent	absent	4.068e-06	7.96e-06	0	0.235063	0.53966	0.387361
BRCA1	17	41276097	A	T	NM_007294.3	17	T	A	c.17T>A	6	L	H	p.L6H	Missense	-0.0381968	FUNC	6.86494e-07	X2	2	802	1059	1309	805	2102	8.07246e-06	0.000995163	0.000412203	0.000466315	0.000300513	0.000923027	-0.221524	-0.220192	-0.584108	-0.363916	-0.519735	-0.168347	0.244994	0.413342	-0.407086	0.330692	533	745	0.000526064	0.000814838	-0.672083	0.128453	-0.199659	17.51	0.069	0.163	0	180.25	0	absent	absent	0	0	0	0.469205	0.113763	0.291484
BRCA1	17	41276097	A	G	NM_007294.3	17	T	C	c.17T>C	6	L	P	p.L6P	Missense	0.326953	FUNC	1.01258e-08	X2	1	997	1095	2461	1765	2759	4.03623e-06	0.00123713	0.000426215	0.0008767	0.000658889	0.00121153	-0.487287	-0.220192	0.0126802	0.232872	0.298881	-0.168347	0.323386	0.491733	0.260496	0.393409	838	1359	0.000827095	0.0014864	-0.0674967	-0.136921	-0.126046	18.29	0.069	0.053	0.01	180.25	0	absent	absent	0	0	0	NA	NA	NA
BRCA1	17	41276097	A	C	NM_007294.3	17	T	G	c.17T>G	6	L	R	p.L6R	Missense	-0.195369	FUNC	4.89712e-06	X2	1	856	974	1236	935	2028	4.03623e-06	0.00106217	0.000379118	0.00044031	0.000349043	0.000890533	-0.436241	-0.220192	-0.760903	-0.540711	-0.397766	-0.168347	0.0992808	0.267628	-0.604853	0.214115	995	940	0.000982052	0.00102812	0.349187	0.247896	0.273595	17.19	0.069	0.039	0.01	167.08	0	absent	absent	0	0	0	-0.510649	-0.439365	-0.475007
BRCA1	17	41276096	A	T	NM_007294.3	18	T	A	c.18T>A	6	L	L	p.L6=	Synonymous	-0.039305	FUNC	6.9585e-07	X2	1	815	937	1993	1049	1174	4.03623e-06	0.00101129	0.000364716	0.000709981	0.0003916	0.000515525	-0.421303	-0.236244	-0.000829294	0.235415	-0.160979	-0.191119	-0.618534	-0.427414	0.263341	-0.341951	981	693	0.000968234	0.000757964	0.384616	-0.357886	0.00337221	1.129	0.498	NA	NA	NA	NA	absent	absent	0	0	0	-0.129621	-0.333701	-0.231661
BRCA1	17	41276096	A	G	NM_007294.3	18	T	C	c.18T>C	6	L	L	p.L6=	Synonymous	-0.00548045	FUNC	4.61256e-07	X2	1	1334	2449	3337	2463	1974	4.03623e-06	0.0016553	0.000953243	0.00118876	0.000919458	0.00086682	0.253882	-0.236244	0.031894	0.268138	0.359536	-0.191119	-0.579731	-0.388611	0.299946	-0.310907	1465	1786	0.00144594	0.00195342	-0.42288	-0.223483	-0.330729	5.766	0.498	NA	NA	NA	NA	absent	absent	0	0	0	0.86694	-0.813256	0.0268419
BRCA1	17	41276096	A	C	NM_007294.3	18	T	G	c.18T>G	6	L	L	p.L6=	Synonymous	-0.031863	FUNC	6.35434e-07	X2	1	778	942	1590	1097	1459	4.03623e-06	0.000965383	0.000366662	0.000566418	0.000409519	0.000640674	-0.346595	-0.236244	-0.259714	-0.0234702	-0.0294001	-0.191119	-0.237956	-0.0468369	-0.0262543	-0.0374717	801	781	0.000790576	0.000854213	0.0844872	-0.249967	-0.110464	0.789	0.498	NA	NA	NA	NA	absent	absent	0	0	0	-0.934301	0.33456	-0.29987
BRCA1	17	41276095	G	T	NM_007294.3	19	C	A	c.19C>A	7	R	S	p.R7S	Missense	-0.921592	INT	0.121633	X2	1	909	983	1179	1124	680	4.03623e-06	0.00112793	0.000382621	0.000420004	0.000419599	0.000298601	-0.509641	-0.219081	-0.915688	-0.696607	-0.218832	-0.233987	-1.56384	-1.32985	-0.779241	-1.06394	665	545	0.000656346	0.00059609	-0.245425	-0.804112	-0.546289	22.8	1.981	0.002	0.03	152.65	0	absent	absent	4.068e-06	0	0	-0.0848377	-0.287558	-0.186198
BRCA1	17	41276095	G	C	NM_007294.3	19	C	G	c.19C>G	7	R	G	p.R7G	Missense	-0.311501	FUNC	2.21611e-05	X2	1	1110	1695	2006	1143	1503	4.03623e-06	0.00137735	0.000659758	0.000714612	0.000426691	0.000659995	-0.0118265	-0.219081	-0.437137	-0.218056	-0.482856	-0.233987	-0.707809	-0.473821	-0.243923	-0.379079	1298	965	0.00128111	0.00105546	-0.0665829	-0.00402291	-0.0526837	22.6	1.981	0.065	0.02	127.03	0	absent	absent	0	0	0	1.36218	0.091243	0.726712
BRCA1	17	41276095	G	A	NM_007294.3	19	C	T	c.19C>T	7	R	C	p.R7C	Missense	-0.148867	FUNC	2.71267e-06	X2	1	1467	2228	2961	1949	2256	4.03623e-06	0.00182033	0.000867222	0.00105482	0.000727578	0.000990652	-0.0196717	-0.219081	-0.277683	-0.0586025	-0.115256	-0.233987	-0.524196	-0.290209	-0.0655542	-0.23218	1683	1483	0.0016611	0.00162202	-0.0863021	-0.154014	-0.14393	26.1	1.981	0.528	0	52.34	15	Conflicting interpretations of pathogenicity	Conflicting interpretations of pathogenicity	2.441e-05	1.59e-05	0.000101	-0.625805	-0.194955	-0.41038
BRCA1	17	41276094	C	T	NM_007294.3	20	G	A	c.20G>A	7	R	H	p.R7H	Missense	-0.539421	FUNC	0.000494718	X2	1	1084	1362	1613	1540	1314	4.03623e-06	0.00134508	0.000530142	0.000574611	0.000574895	0.000577002	-0.29319	-0.192388	-0.717517	-0.525129	-0.0185559	-0.253255	-0.867494	-0.614239	-0.587423	-0.491419	953	940	0.000940598	0.00102812	-0.196767	-0.471996	-0.362292	11.31	-0.641	0.001	0.32	155.4	0	Uncertain significance	Uncertain significance	2.847e-05	1.59e-05	0	0.128424	0.133068	0.130746
BRCA1	17	41276094	C	G	NM_007294.3	20	G	C	c.20G>C	7	R	P	p.R7P	Missense	-0.192426	FUNC	4.71628e-06	X2	2	1243	1785	2247	2021	2094	8.07246e-06	0.00154238	0.000694789	0.000800466	0.000754456	0.000919514	-0.100454	-0.192388	-0.436725	-0.244337	0.176121	-0.253255	-0.392659	-0.139404	-0.273322	-0.111529	1210	1291	0.00119425	0.00141202	-0.242505	-0.406379	-0.351058	20.4	-0.641	0.284	0.03	153.78	0	absent	absent	0	0	0	0.261446	0.22262	0.242033
BRCA1	17	41276094	C	A	NM_007294.3	20	G	T	c.20G>T	7	R	L	p.R7L	Missense	-0.0164586	FUNC	5.26867e-07	X2	2	1336	1466	2390	1740	3098	8.07246e-06	0.00165778	0.000570623	0.000851408	0.000649556	0.00136039	-0.488587	-0.192388	-0.451808	-0.259421	-0.143954	-0.253255	0.068323	0.321578	-0.290194	0.257277	1040	1383	0.00102647	0.00151265	-0.17689	-0.0910845	-0.149922	21.1	-0.641	0.09	0.03	103.61	0	absent	absent	0	0	0	0.0175401	-0.879414	-0.430937
BRCA1	17	41276093	G	T	NM_007294.3	21	C	A	c.21C>A	7	R	R	p.R7=	Synonymous	-0.256548	FUNC	1.07814e-05	X2	1	820	1213	1646	1330	1109	4.03623e-06	0.0010175	0.000472145	0.000586367	0.0004965	0.000486983	-0.0576683	-0.168825	-0.285631	-0.116805	0.172609	-0.231515	-0.709531	-0.478015	-0.130661	-0.382434	1312	786	0.00129493	0.000859682	0.4316	-0.518623	-0.0336152	11.07	-2.353	NA	NA	NA	NA	absent	absent	0	0	0	1.33106	0.284248	0.807655
BRCA1	17	41276093	G	C	NM_007294.3	21	C	G	c.21C>G	7	R	R	p.R7=	Synonymous	-0.196967	FUNC	4.99826e-06	X2	1	961	1481	2018	1002	1353	4.03623e-06	0.00119246	0.000576461	0.000718887	0.000374055	0.000594127	0.00141124	-0.168825	-0.220581	-0.051756	-0.464847	-0.231515	-0.651541	-0.420025	-0.0578955	-0.336039	1113	841	0.00109852	0.000919837	-0.0937061	-0.0125032	-0.069333	10.87	-2.353	NA	NA	NA	NA	absent	absent	0	0	0	-0.727063	-0.296539	-0.511801
BRCA1	17	41276093	G	A	NM_007294.3	21	C	T	c.21C>T	7	R	R	p.R7=	Synonymous	0.275561	FUNC	1.77979e-08	X2	1	920	1327	2280	1193	2330	4.03623e-06	0.00114158	0.000516518	0.000812222	0.000445357	0.00102315	-0.0940895	-0.168825	0.018429	0.187254	-0.150233	-0.231515	0.19553	0.427045	0.209467	0.341656	1037	854	0.00102351	0.000934056	-0.0373405	-0.242084	-0.167053	14.36	-2.353	NA	NA	NA	NA	Benign	Benign	0.0005672	0.00168833	0.00334	NA	NA	NA
BRCA1	17	41276092	C	T	NM_007294.3	22	G	A	c.22G>A	8	V	I	p.V8I	Missense	-0.560919	FUNC	0.000669533	X2	2	756	1060	1173	840	972	8.07246e-06	0.000938084	0.000412592	0.000417867	0.000313579	0.000426823	-0.134946	-0.147434	-0.657154	-0.50972	-0.373118	-0.0929983	-0.782524	-0.689526	-0.570185	-0.551652	664	1065	0.000655359	0.00116484	-0.356397	0.582594	0.211599	5.759	-0.106	0.043	0.94	96.19	0	Conflicting interpretations of pathogenicity	Conflicting interpretations of pathogenicity	3.229e-05	2.39e-05	0	-1.82105	0.523735	-0.648657
BRCA1	17	41276092	C	G	NM_007294.3	22	G	C	c.22G>C	8	V	L	p.V8L	Missense	-0.448267	FUNC	0.000139677	X2	1	1361	2188	2090	1997	2158	4.03623e-06	0.0016888	0.000851652	0.000744536	0.000745497	0.000947618	0.0623936	-0.147434	-0.672063	-0.524629	0.0280457	-0.0929983	-0.480066	-0.387068	-0.586863	-0.309672	1592	1513	0.00157128	0.00165483	-0.14036	-0.160221	-0.172054	22.4	-0.106	0.374	0.01	96.19	0	absent	absent	0	0	0	-0.0604309	-0.688908	-0.374669
BRCA1	17	41276092	C	A	NM_007294.3	22	G	T	c.22G>T	8	V	F	p.V8F	Missense	-0.569227	FUNC	0.000752918	X2	1	817	978	1515	916	807	4.03623e-06	0.00101378	0.000380675	0.0005397	0.00034195	0.000354369	-0.363054	-0.147434	-0.399989	-0.252555	-0.36011	-0.0929983	-1.16286	-1.06986	-0.282514	-0.855939	672	636	0.000663255	0.00069562	-0.222961	-0.286119	-0.278138	25.7	-0.106	0.912	0	74.91	0	absent	absent	0	0	0	-1.22889	-0.979716	-1.1043
BRCA1	17	41276091	A	T	NM_007294.3	23	T	A	c.23T>A	8	V	D	p.V8D	Missense	-1.12168	INT	0.765896	X2	1	1391	2022	1367	1695	1381	4.03623e-06	0.00172602	0.000787039	0.000486977	0.000632758	0.000606423	-0.0828915	-0.128783	-1.31601	-1.18722	-0.239959	-0.0114519	-1.1555	-1.14405	-1.32806	-0.915293	1747	1679	0.00172427	0.00183639	0.107509	0.226519	0.153304	26.7	1.613	0.885	0	-27.38	15	absent	absent	0	0	0	-2.25811	-0.391866	-1.32499
BRCA1	17	41276091	A	G	NM_007294.3	23	T	C	c.23T>C	8	V	A	p.V8A	Missense	0.223406	FUNC	3.18588e-08	X2	1	782	1259	1850	1485	2338	4.03623e-06	0.000970346	0.00049005	0.000659039	0.000554363	0.00102666	0.0644857	-0.128783	-0.0486143	0.080169	0.400101	-0.0114519	0.43494	0.446392	0.089679	0.357134	1117	1181	0.00110246	0.00129171	0.145763	-0.0902523	5.5609e-05	25	1.613	0.54	0	96.19	0	absent	absent	0	0	0	1.58341	0.917017	1.25022
BRCA1	17	41276091	A	C	NM_007294.3	23	T	G	c.23T>G	8	V	G	p.V8G	Missense	-0.312289	FUNC	2.23932e-05	X2	1	959	1261	1660	1388	1754	4.03623e-06	0.00118998	0.000490829	0.000591354	0.000518152	0.000770214	-0.227587	-0.128783	-0.499319	-0.370535	0.0082833	-0.0114519	-0.274048	-0.262596	-0.41449	-0.210089	734	1073	0.000724448	0.00117359	-0.462304	-0.131156	-0.29183	25.2	1.613	0.885	0	36.19	0	absent	absent	0	0	0	-0.541416	-1.19544	-0.868427
BRCA1	17	41276090	A	T	NM_007294.3	24	T	A	c.24T>A	8	V	V	p.V8=	Synonymous	0.0142807	FUNC	3.63457e-07	X2	1	752	1082	1444	1212	2246	4.03623e-06	0.000933121	0.000421155	0.000514407	0.00045245	0.00098626	-0.0976561	-0.11019	-0.349633	-0.239443	0.163464	0.0629704	0.433459	0.370489	-0.267846	0.296408	1179	1189	0.00116366	0.00130046	0.442275	0.212561	0.299777	5.301	0.511	NA	NA	NA	NA	absent	absent	0	0	0	0.700637	-0.67381	0.0134133
BRCA1	17	41276090	A	G	NM_007294.3	24	T	C	c.24T>C	8	V	V	p.V8=	Synonymous	0.327423	FUNC	1.00741e-08	X2	2	1328	2776	3863	2184	3818	8.07246e-06	0.00164785	0.00108052	0.00137615	0.000815305	0.00167655	0.4412	-0.11019	0.249567	0.359758	0.192596	0.0629704	0.378468	0.315497	0.402434	0.252412	2246	1695	0.00221677	0.00185389	0.0127623	-0.125486	-0.082376	9.791	0.511	NA	NA	NA	NA	absent	absent	0	0	0	-1.0482	0.42589	-0.311157
BRCA1	17	41276090	A	C	NM_007294.3	24	T	G	c.24T>G	8	V	V	p.V8=	Synonymous	-0.543138	FUNC	0.00052123	X2	3	963	1143	1881	979	1069	1.21087e-05	0.00119494	0.000444899	0.000670083	0.000365469	0.000469418	-0.375334	-0.11019	-0.325007	-0.214817	-0.501348	0.0629704	-0.99444	-1.05741	-0.240299	-0.845976	1180	836	0.00116464	0.000914369	0.364373	0.0123957	0.160832	5.067	0.511	NA	NA	NA	NA	absent	absent	0	0	0	-1.42486	0.391703	-0.516579
BRCA1	17	41276089	C	T	NM_007294.3	25	G	A	c.25G>A	9	E	K	p.E9K	Missense	-0.649333	FUNC	0.00236331	X2	2	1030	884	1498	1615	1470	8.07246e-06	0.00127808	0.000344086	0.000533644	0.000602893	0.000645504	-0.843078	-0.0988917	-0.750506	-0.651614	0.123768	0.0802317	-0.631922	-0.712154	-0.728911	-0.569756	653	915	0.000644502	0.00100077	-0.118551	-0.579489	-0.374312	26	0.193	0.952	0.03	137.99	0	absent	absent	0	0	0	-1.41408	0.0302913	-0.691893
BRCA1	17	41276089	C	G	NM_007294.3	25	G	C	c.25G>C	9	E	Q	p.E9Q	Missense	-0.292376	FUNC	1.72246e-05	X2	1	1204	1668	2403	1500	2049	4.03623e-06	0.00149399	0.000649249	0.000856039	0.000559962	0.000899754	-0.152268	-0.0988917	-0.293898	-0.195006	-0.207994	0.0802317	-0.37801	-0.458241	-0.218139	-0.366614	1011	1075	0.000997843	0.00117577	-0.403924	-0.240424	-0.332609	22.5	0.193	0.967	0.15	137.99	0	absent	absent	0	0	0	0.0720697	0.097415	0.0847423
BRCA1	17	41276089	C	A	NM_007294.3	25	G	T	c.25G>T	9	E	*	p.E9*	Nonsense	-1.94256	LOF	1	X2	1	983	822	705	1300	401	4.03623e-06	0.00121976	0.000319953	0.000251147	0.000485301	0.000176087	-0.880605	-0.0988917	-1.77047	-1.67158	-0.121873	0.0802317	-2.43868	-2.51891	-1.86987	-2.01525	466	571	0.000459936	0.000624527	-0.500396	-0.946747	-0.749286	34	0.193	NA	NA	NA	NA	absent	absent	0	0	0	-0.0232549	-1.54092	-0.782088
BRCA1	17	41276088	T	G	NM_007294.3	26	A	C	c.26A>C	9	E	A	p.E9A	Missense	0.236743	FUNC	2.7426e-08	X2	1	1441	2761	4371	2555	3425	4.03623e-06	0.00178807	0.00107469	0.00155711	0.000953803	0.00150398	0.315568	-0.0940791	0.309994	0.404073	0.301131	0.0770923	0.10394	0.0268472	0.452006	0.021479	1561	1015	0.00154069	0.00111015	-0.504308	-1.09164	-0.818079	26	1.52	0.817	0.04	113.93	0	absent	absent	0	0	0	0.306803	0.273818	0.290311
BRCA1	17	41276088	T	C	NM_007294.3	26	A	G	c.26A>G	9	E	G	p.E9G	Missense	-0.145408	FUNC	2.59686e-06	X2	1	1256	1977	3067	1740	2085	4.03623e-06	0.00155851	0.000769523	0.00109258	0.000649556	0.000915562	0.0319243	-0.0940791	-0.00290734	0.0911718	-0.0548707	0.0770923	-0.413883	-0.490976	0.101987	-0.392803	1377	1203	0.00135908	0.00131577	-0.203372	-0.292249	-0.272346	23.8	1.52	0.978	0.3	137.99	0	absent	absent	0	0	0	0.138973	-0.644369	-0.252698
BRCA1	17	41276088	T	A	NM_007294.3	26	A	T	c.26A>T	9	E	V	p.E9V	Missense	-0.252638	FUNC	1.02469e-05	X2	1	1308	1979	2509	1723	2527	4.03623e-06	0.00162303	0.000770301	0.0008938	0.00064321	0.00110965	-0.025143	-0.0940791	-0.351149	-0.25707	-0.127561	0.0770923	-0.195031	-0.272123	-0.287565	-0.217711	1250	1394	0.00123373	0.00152468	-0.344432	-0.0654905	-0.205341	24.3	1.52	0.403	0.01	88.77	0	absent	absent	0	0	0	0.453393	-0.232317	0.110538
BRCA1	17	41276087	T	G	NM_007294.3	27	A	C	c.27A>C	9	E	D	p.E9D	Missense	-0.129704	FUNC	2.13143e-06	X2	1	1280	2011	2338	2162	3178	4.03623e-06	0.00158829	0.000782757	0.000832883	0.000807093	0.00139552	0.0292172	-0.0920441	-0.421768	-0.329724	0.231101	0.0301017	0.166881	0.13678	-0.368837	0.10943	1269	1341	0.00125249	0.00146671	-0.345809	-0.448856	-0.422335	23.9	1.52	0.947	0.09	104.43	0	absent	absent	0	0	0	0.345801	-0.906383	-0.280291
BRCA1	17	41276087	T	C	NM_007294.3	27	A	G	c.27A>G	9	E	E	p.E9=	Synonymous	-0.20068	FUNC	5.24152e-06	X2	1	435	817	940	595	755	4.03623e-06	0.000539771	0.000318007	0.000334863	0.000222118	0.000331535	0.286769	-0.0920441	-0.179254	-0.0872096	-0.0732473	0.0301017	-0.349633	-0.379735	-0.0975547	-0.303805	887	530	0.000875457	0.000579684	0.43701	0.0733043	0.227749	3.717	1.52	NA	NA	NA	NA	absent	absent	0	0	0	NA	NA	NA
BRCA1	17	41276087	T	A	NM_007294.3	27	A	T	c.27A>T	9	E	D	p.E9D	Missense	-0.401406	FUNC	7.37646e-05	X2	2	1181	1781	2204	1692	1777	8.07246e-06	0.00146545	0.000693232	0.000785147	0.000631638	0.000780314	-0.0298735	-0.0920441	-0.390784	-0.29874	-0.00640094	0.0301017	-0.555659	-0.585761	-0.334177	-0.468635	627	1041	0.000618841	0.00113859	-1.18774	-0.460558	-0.764785	24.1	1.52	0.947	0.09	104.43	0	absent	absent	0	0	0	-2.1222	-0.272737	-1.19747
BRCA1	17	41276086	C	T	NM_007294.3	28	G	A	c.28G>A	10	E	K	p.E10K	Missense	-0.769616	INT	0.0136353	X2	1	931	1135	1768	1314	704	4.03623e-06	0.00115523	0.000441785	0.000629828	0.000490527	0.00030914	-0.336713	-0.0956737	-0.365634	-0.26996	-0.0280093	-0.0018279	-1.5483	-1.54647	-0.301984	-1.23725	589	775	0.000581335	0.00084765	-0.627941	-0.521495	-0.589292	32	1.981	0.998	0	152.33	0	absent	absent	0	0	0	0.0775365	-0.0871039	-0.00478371
BRCA1	17	41276086	C	G	NM_007294.3	28	G	C	c.28G>C	10	E	Q	p.E10Q	Missense	-0.403287	FUNC	7.56669e-05	X2	1	1163	1747	2119	1617	1758	4.03623e-06	0.00144311	0.000679998	0.000754867	0.00060364	0.000771971	-0.0355235	-0.0956737	-0.425367	-0.329693	-0.049653	-0.0018279	-0.54901	-0.547182	-0.368802	-0.437771	963	1156	0.000950468	0.00126437	-0.54086	-0.243977	-0.391035	24.2	1.981	0.998	0.14	152.33	0	absent	absent	0	0	0	0.0664109	-0.217049	-0.0753192
BRCA1	17	41276086	C	A	NM_007294.3	28	G	T	c.28G>T	10	E	*	p.E10*	Nonsense	-2.35273	LOF	1	X2	2	1145	1177	567	734	365	8.07246e-06	0.00142078	0.000458133	0.000201987	0.000274008	0.000160278	-0.582785	-0.0956737	-2.30483	-2.20915	-1.16662	-0.0018279	-2.79447	-2.79265	-2.47121	-2.23424	414	381	0.000408612	0.000416716	-1.189	-0.705787	-0.924559	35	1.981	NA	NA	NA	NA	absent	absent	0	0	0	-2.63334	-3.64844	-3.14089
BRCA1	17	41276085	T	G	NM_007294.3	29	A	C	c.29A>C	10	E	A	p.E10A	Missense	-0.0319007	FUNC	6.35726e-07	X2	1	834	1224	2335	1462	1269	4.03623e-06	0.00103487	0.000476427	0.000831815	0.000545777	0.000557242	-0.0690678	-0.105523	0.194404	0.299927	0.284702	-0.0404154	-0.539521	-0.499106	0.335506	-0.399307	1089	817	0.00107483	0.000893588	0.149812	-0.599334	-0.234229	26.9	1.613	0.998	0	125.39	0	absent	absent	0	0	0	1.02655	-0.442071	0.292239
BRCA1	17	41276085	T	C	NM_007294.3	29	A	G	c.29A>G	10	E	G	p.E10G	Missense	-0.183633	FUNC	4.2157e-06	X2	1	1147	1330	2343	1548	2085	4.03623e-06	0.00142326	0.000517686	0.000834664	0.000577881	0.000915562	-0.408991	-0.105523	-0.260407	-0.154884	-0.0925815	-0.0404154	-0.282912	-0.242497	-0.173257	-0.194008	794	1378	0.000783667	0.00150718	-0.425803	0.0723721	-0.151913	27.2	1.613	0.999	0	152.33	0	absent	absent	0	0	0	0.0949158	0.399446	0.247181
BRCA1	17	41276085	T	A	NM_007294.3	29	A	T	c.29A>T	10	E	V	p.E10V	Missense	-0.851903	INT	0.04547	X2	1	940	1209	1170	1541	1073	4.03623e-06	0.0011664	0.000470588	0.000416798	0.000575268	0.000471174	-0.25947	-0.105523	-0.975123	-0.8696	0.188013	-0.0404154	-0.954177	-0.913761	-0.972756	-0.73105	626	761	0.000617854	0.000832338	-0.631168	-0.777697	-0.730653	28.8	1.613	0.999	0	97.28	0	absent	absent	0	0	0	-0.955863	0.0578519	-0.449006
BRCA1	17	41276084	T	G	NM_007294.3	30	A	C	c.30A>C	10	E	D	p.E10D	Missense	-0.116327	FUNC	1.80268e-06	X2	1	1050	1471	1934	1385	2357	4.03623e-06	0.00130289	0.000572569	0.000688963	0.000517032	0.001035	-0.136144	-0.142518	-0.409701	-0.267183	-0.125625	-0.0613053	0.0214683	0.0827736	-0.298877	0.0662226	848	986	0.000836965	0.00107843	-0.476249	-0.250025	-0.368386	24.1	1.613	0.996	0.19	152.33	0	absent	absent	0	0	0	0.0181362	0.462961	0.240549
BRCA1	17	41276084	T	C	NM_007294.3	30	A	G	c.30A>G	10	E	E	p.E10=	Synonymous	-0.30852	FUNC	2.13055e-05	X2	2	1182	1549	2083	1493	2023	8.07246e-06	0.00146669	0.000602929	0.000742043	0.000557349	0.000888337	-0.232445	-0.142518	-0.473466	-0.330948	-0.188137	-0.0613053	-0.369828	-0.308523	-0.370207	-0.246832	1225	1010	0.00120906	0.00110468	-0.0201434	-0.323657	-0.199798	8.565	1.613	NA	NA	NA	NA	absent	absent	0	0	0	0.368181	-0.218279	0.0749511
BRCA1	17	41276084	T	A	NM_007294.3	30	A	T	c.30A>T	10	E	D	p.E10D	Missense	0.0104486	FUNC	3.80605e-07	X2	1	1334	2520	3238	2071	2536	4.03623e-06	0.0016553	0.000980879	0.0011535	0.000773122	0.0011136	0.295113	-0.142518	-0.0115547	0.130963	0.109447	-0.0613053	-0.218298	-0.156993	0.146498	-0.125601	910	1275	0.000898158	0.00139452	-1.15107	-0.459629	-0.751922	24.4	1.613	0.996	0.19	152.33	0	absent	absent	0	0	0	-1.26097	0.0435804	-0.608694
BRCA1	17	41276083	C	T	NM_007294.3	31	G	A	c.31G>A	11	V	I	p.V11I	Missense	-0.313425	FUNC	2.27318e-05	X2	2	698	917	1507	1124	865	8.07246e-06	0.000866115	0.000356931	0.00053685	0.000419599	0.000379838	-0.228857	-0.178416	-0.180519	-0.00210253	0.162222	-0.0550429	-0.835621	-0.780578	-0.00235195	-0.624498	640	871	0.000631671	0.00095265	-0.200438	-0.127696	-0.180826	27.8	1.981	0.927	0	29.61	0	absent	absent	0	0	0	-0.693771	0.0598364	-0.316968
BRCA1	17	41276083	C	G	NM_007294.3	31	G	C	c.31G>C	11	V	L	p.V11L	Missense	-1.14196	INT	0.819647	X2	1	1495	1982	1720	1892	1063	4.03623e-06	0.00185507	0.000771469	0.000612729	0.000706299	0.000466783	-0.215741	-0.178416	-1.08864	-0.91022	-0.185355	-0.0550429	-1.6371	-1.58206	-1.01819	-1.26572	1586	1737	0.00156536	0.00189983	-0.0031522	0.116887	0.04323	27.7	1.981	0.896	0	24.75	0	Uncertain significance	Uncertain significance	0	0	0	NA	NA	NA
BRCA1	17	41276083	C	A	NM_007294.3	31	G	T	c.31G>T	11	V	L	p.V11L	Missense	-1.16802	INT	0.874193	X2	1	1000	1489	1555	1258	446	4.03623e-06	0.00124085	0.000579575	0.000553949	0.000469622	0.000195847	-0.0482083	-0.178416	-0.653984	-0.475568	-0.19399	-0.0550429	-2.30998	-2.25494	-0.531982	-1.80405	937	901	0.000924806	0.000985462	-0.349811	-0.241331	-0.310007	28.9	1.981	0.896	0	24.75	0	absent	absent	0	0	0	-1.39759	-0.971221	-1.18441
BRCA1	17	41276082	A	T	NM_007294.3	32	T	A	c.32T>A	11	V	E	p.V11E	Missense	-2.20488	LOF	1	X2	2	1193	1347	663	1156	375	8.07246e-06	0.00148034	0.000524303	0.000236185	0.000431544	0.000164669	-0.447396	-0.182712	-2.13841	-1.9557	-0.570574	-0.0372937	-2.81473	-2.77743	-2.18769	-2.22207	614	460	0.00060601	0.000503122	-0.815027	-1.08923	-0.980039	24.5	1.613	0.403	0	-91.72	35	absent	absent	0	0	0	-2.47145	-2.27001	-2.37073
BRCA1	17	41276082	A	G	NM_007294.3	32	T	C	c.32T>C	11	V	A	p.V11A	Missense	-0.12665	FUNC	2.05135e-06	X2	2	1083	1652	2150	2105	2103	8.07246e-06	0.00134384	0.000643021	0.000765911	0.000785814	0.000923466	-0.0133716	-0.182712	-0.301596	-0.118883	0.433665	-0.0372937	-0.187679	-0.150385	-0.132986	-0.120315	1477	1184	0.00145778	0.00129499	0.156868	-0.58995	-0.226194	26.3	1.613	0.819	0	-34.82	25	absent	absent	0	0	0	-2.42053	-0.551981	-1.48625
BRCA1	17	41276082	A	C	NM_007294.3	32	T	G	c.32T>G	11	V	G	p.V11G	Missense	-2.4745	LOF	1	X2	3	1135	1136	662	986	209	1.21087e-05	0.00140837	0.000442174	0.000235829	0.000368082	9.17758e-05	-0.621282	-0.182712	-2.06869	-1.88598	-0.728154	-0.0372937	-3.58621	-3.54892	-2.1097	-2.8393	941	474	0.000928754	0.000518434	0.0467158	-0.816499	-0.384202	26.1	1.613	0.967	0	-79.18	35	Uncertain significance	Uncertain significance	0	0	0	NA	NA	NA
BRCA1	17	41276081	T	G	NM_007294.3	33	A	C	c.33A>C	11	V	V	p.V11=	Synonymous	0.0628014	FUNC	2.03695e-07	X2	2	1075	1125	2172	1327	2874	8.07246e-06	0.00133392	0.000437892	0.000773748	0.00049538	0.00126203	-0.556964	-0.177501	-0.276212	-0.0987102	-0.22129	-0.021382	0.273629	0.295011	-0.11042	0.236022	1209	1030	0.00119327	0.00112655	0.422301	-0.125322	0.12646	10.49	1.613	NA	NA	NA	NA	absent	absent	0	0	0	0.754989	-0.0751498	0.33992
BRCA1	17	41276081	T	C	NM_007294.3	33	A	G	c.33A>G	11	V	V	p.V11=	Synonymous	0.168246	FUNC	5.9615e-08	X2	1	1137	1462	3181	1653	2315	4.03623e-06	0.00141085	0.000569066	0.00113319	0.000617079	0.00101656	-0.259841	-0.177501	0.193349	0.37085	0.0147329	-0.021382	-0.119314	-0.0979322	0.414842	-0.0783502	875	1445	0.000863613	0.00158046	-0.422176	0.0461844	-0.167079	8.844	1.613	NA	NA	NA	NA	Likely benign	Likely benign	0	0	0	1.75319	0.455136	1.10416
BRCA1	17	41276081	T	A	NM_007294.3	33	A	T	c.33A>T	11	V	V	p.V11=	Synonymous	0.0089874	FUNC	3.87359e-07	X2	1	862	1293	1889	1194	1874	4.03623e-06	0.00106961	0.000503284	0.000672933	0.00044573	0.000822908	-0.0375896	-0.177501	-0.159036	0.0184653	-0.0550785	-0.021382	-0.0247329	-0.00335093	0.0206557	-0.0026809	1044	1349	0.00103041	0.00147546	0.00981143	0.416289	0.226362	11.69	1.613	NA	NA	NA	NA	absent	absent	0	0	0	1.08473	0.224572	0.65465
BRCA1	17	41276080	G	T	NM_007294.3	34	C	A	c.34C>A	12	Q	K	p.Q12K	Missense	0.0785666	FUNC	1.69074e-07	X2	2	958	1458	2254	1867	2146	8.07246e-06	0.00118874	0.000567509	0.000802959	0.000696967	0.000942349	-0.0166589	-0.171238	-0.0565091	0.114729	0.437503	-0.0175325	0.0184584	0.0359909	0.128339	0.0287944	1136	1084	0.00112122	0.00118562	-0.0416159	-0.544156	-0.316774	24	1.981	0.898	0.08	201.58	0	absent	absent	0	0	0	1.91741	-0.259604	0.828905
BRCA1	17	41276080	G	C	NM_007294.3	34	C	G	c.34C>G	12	Q	E	p.Q12E	Missense	-0.387357	FUNC	6.10089e-05	X2	1	864	822	1314	1135	1589	4.03623e-06	0.0010721	0.000319953	0.000468096	0.000423705	0.000697759	-0.694445	-0.171238	-0.686037	-0.514799	-0.131532	-0.0175325	-0.266078	-0.248546	-0.575866	-0.198848	711	829	0.000701747	0.000906713	0.109123	-0.213047	-0.0797745	24.7	1.981	0.903	0	185.4	0	absent	absent	0	0	0	NA	NA	NA
BRCA1	17	41276080	G	A	NM_007294.3	34	C	T	c.34C>T	12	Q	*	p.Q12*	Nonsense	-1.89246	LOF	1	X2	1	920	895	484	825	550	4.03623e-06	0.00114158	0.000348368	0.000172419	0.000307979	0.000241515	-0.662298	-0.171238	-2.21753	-2.04629	-0.682361	-0.0175325	-1.8873	-1.86976	-2.28903	-1.4959	649	539	0.000640554	0.000589527	-0.145257	-0.373907	-0.287213	35	1.981	NA	NA	NA	NA	Pathogenic	Pathogenic	0	7.96e-06	0	NA	NA	NA
BRCA1	17	41276079	T	G	NM_007294.3	35	A	C	c.35A>C	12	Q	P	p.Q12P	Missense	-2.18475	LOF	1	X2	1	1074	1115	689	1068	294	4.03623e-06	0.00133267	0.000434	0.000245448	0.000398693	0.000129101	-0.568502	-0.17316	-1.93132	-1.75816	-0.533204	-0.0108811	-3.0142	-3.00332	-1.96672	-2.40279	582	313	0.000574426	0.000342341	-0.619541	-1.53048	-1.06942	25.9	1.613	0.97	0	178.78	0	absent	absent	0	0	0	-3.47751	-3.63582	-3.55667
BRCA1	17	41276079	T	C	NM_007294.3	35	A	G	c.35A>G	12	Q	R	p.Q12R	Missense	0.313649	FUNC	1.17067e-08	X2	1	1367	2703	3984	2210	3421	4.03623e-06	0.00169624	0.00105211	0.00141925	0.000825011	0.00150222	0.360996	-0.17316	0.252305	0.425465	0.167912	-0.0108811	0.178311	0.189192	0.475935	0.151362	1861	1980	0.00183678	0.00216561	-0.220071	0.0816557	-0.067339	25.1	1.613	0.955	0	196.51	0	Uncertain significance	Uncertain significance	0	0	0	0.523763	0.289191	0.406477
BRCA1	17	41276079	T	A	NM_007294.3	35	A	T	c.35A>T	12	Q	L	p.Q12L	Missense	0.119074	FUNC	1.05198e-07	X2	1	1129	1655	3098	1396	2194	4.03623e-06	0.00140092	0.000644188	0.00110362	0.000521138	0.000963426	-0.0707663	-0.17316	0.165393	0.338552	-0.218868	-0.0108811	-0.186576	-0.175695	0.378713	-0.140564	1593	1573	0.00157227	0.00172046	0.263327	0.412421	0.326342	26.8	1.613	0.766	0	176.93	0	absent	absent	0	0	0	0.175861	0.0850782	0.13047
BRCA1	17	41276078	T	G	NM_007294.3	36	A	C	c.36A>C	12	Q	H	p.Q12H	Missense	0.0311628	FUNC	2.96848e-07	X2	1	872	1094	2182	1722	1699	4.03623e-06	0.00108202	0.000425826	0.00077731	0.000642837	0.000746063	-0.295339	-0.152179	0.032352	0.184531	0.456564	-0.00269955	-0.182808	-0.180109	0.206421	-0.144095	1026	1232	0.00101265	0.00134749	0.22583	-0.242881	-0.033578	25.8	1.613	0.977	0	201.58	0	absent	absent	0	0	0	1.02062	0.0949909	0.557807
BRCA1	17	41276078	T	C	NM_007294.3	36	A	G	c.36A>G	12	Q	Q	p.Q12=	Synonymous	-0.113497	FUNC	1.74004e-06	X2	1	1443	1818	3014	2127	2817	4.03623e-06	0.00179055	0.000707634	0.0010737	0.000794027	0.001237	-0.289271	-0.152179	-0.228291	-0.076112	0.0346272	-0.00269955	-0.180006	-0.177306	-0.0851408	-0.141853	1448	1697	0.00142916	0.00185608	-0.00987861	-0.0856318	-0.0718264	5.628	1.613	NA	NA	NA	NA	Likely benign	Likely benign	3.66e-05	0	0	NA	NA	NA
BRCA1	17	41276078	T	A	NM_007294.3	36	A	T	c.36A>T	12	Q	H	p.Q12H	Missense	-0.175873	FUNC	3.81916e-06	X2	2	807	1205	1747	1410	1345	8.07246e-06	0.00100137	0.000469031	0.000622347	0.000526365	0.000590615	-0.0441595	-0.152179	-0.17666	-0.0244811	0.279933	-0.00269955	-0.408129	-0.405429	-0.0273852	-0.324362	735	1289	0.000725435	0.00140983	-0.394805	0.110759	-0.116235	25.9	1.613	0.977	0	201.58	0	absent	absent	0	0	0	-0.0394409	-0.476656	-0.258049
BRCA1	17	41276077	T	G	NM_007294.3	37	A	C	c.37A>C	13	N	H	p.N13H	Missense	0.155809	FUNC	6.87669e-08	X2	1	1329	1994	4048	1990	2560	4.03623e-06	0.00164909	0.00077614	0.00144205	0.000742884	0.00112414	-0.0372278	-0.124036	0.315969	0.440005	0.0573058	0.0264239	-0.199291	-0.225715	0.492201	-0.180583	2031	1644	0.00200457	0.00179811	0.344937	-0.0353565	0.127628	25.4	1.613	0.847	0	130.98	0	absent	absent	0	0	0	-0.785688	-0.0521774	-0.418933
BRCA1	17	41276077	T	C	NM_007294.3	37	A	G	c.37A>G	13	N	D	p.N13D	Missense	0.316277	FUNC	1.13754e-08	X2	1	928	1519	2929	1044	2246	4.03623e-06	0.00115151	0.000591252	0.00104342	0.000389734	0.00098626	0.0883731	-0.124036	0.367312	0.491348	-0.355197	0.0264239	0.130067	0.103643	0.549634	0.0829193	1541	1129	0.00152095	0.00123484	0.339157	0.353125	0.326036	23.2	1.613	0.021	0.02	130.98	0	absent	absent	0	0	0	0.752353	0.292239	0.522296
BRCA1	17	41276077	T	A	NM_007294.3	37	A	T	c.37A>T	13	N	Y	p.N13Y	Missense	-0.504029	FUNC	0.000301696	X2	1	1013	1260	1333	1966	2011	4.03623e-06	0.00125698	0.00049044	0.000474865	0.000733924	0.000883068	-0.307763	-0.124036	-0.894856	-0.77082	0.431508	0.0264239	-0.155815	-0.182239	-0.862259	-0.1458	844	1238	0.000833017	0.00135405	-0.259697	-0.42705	-0.370063	27.9	1.613	0.891	0	78.7	0	absent	absent	0	0	0	0.241985	-0.233564	0.0042105
BRCA1	17	41276076	T	G	NM_007294.3	38	A	C	c.38A>C	13	N	T	p.N13T	Missense	0.171095	FUNC	5.77012e-08	X2	1	653	816	2061	1097	1293	4.03623e-06	0.000810276	0.000317618	0.000734205	0.000409519	0.00056778	-0.301066	-0.0991259	0.367291	0.466417	0.223287	0.0649052	-0.159527	-0.224432	0.521745	-0.179556	866	893	0.00085473	0.000976712	0.40421	-0.0566298	0.148495	24.8	0.54	0.461	0	121.27	0	absent	absent	0	0	0	NA	NA	NA
BRCA1	17	41276076	T	C	NM_007294.3	38	A	G	c.38A>G	13	N	S	p.N13S	Missense	-0.0720164	FUNC	1.03977e-06	X2	1	1136	1661	3218	1764	1717	4.03623e-06	0.00140961	0.000646524	0.00114637	0.000658516	0.000753967	-0.0744628	-0.0991259	0.211302	0.310428	0.109766	0.0649052	-0.549167	-0.614072	0.347253	-0.491286	1096	1719	0.00108174	0.00188014	-0.281392	0.202921	-0.0162577	20.2	0.54	0.106	0	130.98	0	absent	absent	0	0	0	1.9235	0.219548	1.07152
BRCA1	17	41276076	T	A	NM_007294.3	38	A	T	c.38A>T	13	N	I	p.N13I	Missense	-0.578107	FUNC	0.000853789	X2	2	786	902	1238	1303	1123	8.07246e-06	0.00097531	0.000351092	0.000441022	0.000486421	0.00049313	-0.423954	-0.0991259	-0.635489	-0.536363	0.204114	0.0649052	-0.630337	-0.695243	-0.599989	-0.556226	961	899	0.000948494	0.000983274	0.409821	-0.295242	0.044482	26.8	0.54	0.804	0	62.39	0	absent	absent	0	0	0	NA	NA	NA
BRCA1	17	41276075	A	T	NM_007294.3	39	T	A	c.39T>A	13	N	K	p.N13K	Missense	-0.0418711	FUNC	7.18021e-07	X2	1	1067	1953	2290	2058	2616	4.03623e-06	0.00132399	0.000760181	0.000815784	0.000768268	0.00114873	0.24958	-0.0742864	-0.189112	-0.114825	0.422561	0.0928314	0.148708	0.0558769	-0.128446	0.044704	1404	1323	0.00138573	0.00144702	-0.157737	-0.397228	-0.305212	23.4	1.613	0.306	0	130.98	0	absent	absent	0	0	0	0.294079	-0.275725	0.00917718
BRCA1	17	41276075	A	G	NM_007294.3	39	T	C	c.39T>C	13	N	N	p.N13=	Synonymous	-0.108512	FUNC	1.6351e-06	X2	1	943	1593	1939	1330	2187	4.03623e-06	0.00117012	0.000620056	0.000690745	0.0004965	0.000960352	0.133865	-0.0742864	-0.250916	-0.17663	-0.029025	0.0928314	0.0685294	-0.024302	-0.197582	-0.0194427	1472	1228	0.00145284	0.00134312	0.204443	0.125086	0.140563	6.197	1.613	NA	NA	NA	NA	absent	absent	0	0	0	-0.673913	-0.521251	-0.597582
BRCA1	17	41276075	A	C	NM_007294.3	39	T	G	c.39T>G	13	N	K	p.N13K	Missense	-0.299075	FUNC	1.88112e-05	X2	1	1461	1716	2551	2157	3061	4.03623e-06	0.00181288	0.000667932	0.000908762	0.000805226	0.00134414	-0.390459	-0.0742864	-0.486792	-0.412506	0.0369485	0.0928314	-0.0780473	-0.170879	-0.461439	-0.136711	1373	1722	0.00135513	0.00188342	-0.00330594	-0.0847394	-0.0682983	23.3	1.613	0.306	0	130.98	0	absent	absent	0	0	0	-0.000541589	-0.211936	-0.106239
BRCA1	17	41276074	C	T	NM_007294.3	40	G	A	c.40G>A	14	V	I	p.V14I	Missense	-0.00656432	FUNC	4.67343e-07	X2	1	993	1804	2157	1546	2649	4.03623e-06	0.00123217	0.000702185	0.000768404	0.000577135	0.00116323	0.238782	-0.0433603	-0.171738	-0.128378	0.113553	0.107399	0.270488	0.163089	-0.143607	0.130478	995	1240	0.000982052	0.00135624	-0.540019	-0.0779986	-0.2889	23.4	0.82	0.111	0	142.75	0	absent	absent	0	0	0	1.62598	0.0581421	0.84206
BRCA1	17	41276074	C	G	NM_007294.3	40	G	C	c.40G>C	14	V	L	p.V14L	Missense	-0.54824	FUNC	0.000559993	X2	1	1051	1828	1533	1678	1914	4.03623e-06	0.00130414	0.000711527	0.000546112	0.000626411	0.000840473	0.175951	-0.0433603	-0.746304	-0.702944	0.149859	0.107399	-0.280266	-0.387665	-0.78633	-0.31015	1075	1428	0.00106101	0.00156186	-0.447517	0.00745491	-0.200813	23.4	0.82	0.36	0	137.9	0	absent	absent	0	0	0	1.82968	0.0161097	0.922897
BRCA1	17	41276074	C	A	NM_007294.3	40	G	T	c.40G>T	14	V	F	p.V14F	Missense	-1.43176	LOF	0.998299	X2	2	575	830	800	650	242	8.07246e-06	0.00071349	0.000323067	0.00028499	0.00024265	0.000106267	-0.0930027	-0.0433603	-0.814461	-0.771101	-0.348244	0.107399	-2.39365	-2.50105	-0.862572	-2.00095	639	529	0.000630684	0.00057859	-0.0588834	-0.0569703	-0.0786454	27.5	0.82	0.907	0	140.15	0	absent	absent	0	0	0	-0.8684	-0.781025	-0.824713
BRCA1	17	41276073	A	T	NM_007294.3	41	T	A	c.41T>A	14	V	D	p.V14D	Missense	-1.2339	INT	0.953605	X2	1	733	980	1043	786	432	4.03623e-06	0.000909544	0.000381453	0.000371556	0.00029342	0.000189699	-0.203584	-0.00930945	-0.782045	-0.772736	-0.424405	0.0962714	-1.90788	-2.00415	-0.864401	-1.60341	458	289	0.00045204	0.000316092	-0.779022	-1.20326	-1.01742	27.2	1.613	0.834	0	113.62	0	absent	absent	0	0	0	NA	NA	NA
BRCA1	17	41276073	A	G	NM_007294.3	41	T	C	c.41T>C	14	V	A	p.V14A	Missense	0.0624063	FUNC	2.04651e-07	X2	1	806	1374	1996	1273	2069	4.03623e-06	0.00100013	0.000534813	0.00071105	0.000475221	0.000908536	0.146978	-0.00930945	0.0173609	0.0266704	0.134259	0.0962714	0.214988	0.118716	0.0298341	0.0949785	1312	1448	0.00129493	0.00158374	0.251798	0.426031	0.32932	25.8	1.613	0.737	0	153.07	0	absent	absent	0	0	0	-0.353119	-1.00908	-0.681099
BRCA1	17	41276073	A	C	NM_007294.3	41	T	G	c.41T>G	14	V	G	p.V14G	Missense	-1.86122	LOF	0.999999	X2	1	713	1017	906	1149	166	4.03623e-06	0.000884727	0.000395855	0.000322751	0.000428931	7.28937e-05	-0.110206	-0.00930945	-0.94529	-0.935981	0.163283	0.0962714	-3.24781	-3.34408	-1.04701	-2.67542	1104	814	0.00108963	0.000890306	0.436832	-0.257076	0.0762782	25.4	1.613	0.77	0	124.7	0	absent	absent	0	0	0	-1.4977	-1.65171	-1.5747
BRCA1	17	41276072	G	T	NM_007294.3	42	C	A	c.42C>A	14	V	V	p.V14=	Synonymous	-0.321266	FUNC	2.52174e-05	X2	1	1179	1560	2082	1351	2599	4.03623e-06	0.00146296	0.000607211	0.000741686	0.00050434	0.00114127	-0.21857	0.0354778	-0.470493	-0.50597	-0.328658	0.0909707	-0.0047012	-0.0956719	-0.565991	-0.0765419	1044	1054	0.00103041	0.0011528	-0.261012	-0.117951	-0.201463	10.64	0.313	NA	NA	NA	NA	Likely benign	Likely benign	0	0	0	-0.0591006	0.0156938	-0.0217034
BRCA1	17	41276072	G	C	NM_007294.3	42	C	G	c.42C>G	14	V	V	p.V14=	Synonymous	-0.231818	FUNC	7.82384e-06	X2	1	764	1224	1496	1500	1702	4.03623e-06	0.000948011	0.000476427	0.000532931	0.000559962	0.00074738	0.057407	0.0354778	-0.321433	-0.356911	0.448196	0.0909707	0.0104924	-0.0804783	-0.39925	-0.0643863	921	1028	0.000909015	0.00112437	-0.0919185	-0.304921	-0.225871	9.482	0.313	NA	NA	NA	NA	absent	absent	0	0	0	0.981144	0.352064	0.666604
BRCA1	17	41276072	G	A	NM_007294.3	42	C	T	c.42C>T	14	V	V	p.V14=	Synonymous	-0.191277	FUNC	4.64757e-06	X2	1	1136	2094	3039	1454	1755	4.03623e-06	0.00140961	0.000815064	0.00108261	0.00054279	0.000770653	0.259747	0.0354778	0.128735	0.093257	-0.169057	0.0909707	-0.517586	-0.608557	0.10432	-0.486873	1411	1373	0.00139264	0.00150171	-0.251131	0.157506	-0.0332465	13.3	0.313	NA	NA	NA	NA	Likely benign	Likely benign	4.067e-06	0	0	0.726305	-0.0576665	0.334319
BRCA1	17	41276071	T	G	NM_007294.3	43	A	C	c.43A>C	15	I	L	p.I15L	Missense	0.0826832	FUNC	1.61071e-07	X2	1	1254	2155	3550	2400	3039	4.03623e-06	0.00155603	0.000838807	0.00126464	0.00089594	0.00133448	0.158598	0.0726695	0.210383	0.137713	0.411376	0.11782	0.131965	0.0141455	0.154049	0.0113171	2236	2184	0.0022069	0.00238873	0.371644	0.10414	0.210002	7.246	0.803	0	1	4.86	0	Conflicting interpretations of pathogenicity	Conflicting interpretations of pathogenicity	3.228e-05	0	0	1.20003	0.442625	0.821326
BRCA1	17	41276071	T	C	NM_007294.3	43	A	G	c.43A>G	15	I	V	p.I15V	Missense	-0.580416	FUNC	0.000882197	X2	2	1155	1311	1881	1680	1922	8.07246e-06	0.00143318	0.000510291	0.000670083	0.000627158	0.000843986	-0.439777	0.0726695	-0.587292	-0.659962	0.0154468	0.11782	-0.410379	-0.528198	-0.738249	-0.422583	816	1675	0.000805381	0.00183202	-0.365615	0.235902	-0.0254814	16.73	0.803	0.001	0	-24.75	15	absent	absent	0	0	0	-1.25602	-0.410826	-0.833422
BRCA1	17	41276071	T	A	NM_007294.3	43	A	T	c.43A>T	15	I	F	p.I15F	Missense	-1.32041	INT	0.988693	X2	1	1376	1901	1862	1596	823	4.03623e-06	0.00170741	0.000739941	0.000663314	0.0005958	0.000361395	-0.156274	0.0726695	-0.854526	-0.927196	-0.311141	0.11782	-1.88661	-2.00443	-1.03718	-1.60363	1389	934	0.00137092	0.00102156	-0.1343	-0.532765	-0.360371	23	0.803	0.033	0	-16.42	0	absent	absent	0	0	0	-0.444458	-1.05783	-0.751142
BRCA1	17	41276070	A	T	NM_007294.3	44	T	A	c.44T>A	15	I	N	p.I15N	Missense	-2.63305	LOF	1	X2	3	863	952	514	1023	181	1.21087e-05	0.00107086	0.000370554	0.000183106	0.000381894	7.94805e-05	-0.480951	0.0708498	-2.03849	-2.10934	-0.279748	0.234512	-3.39846	-3.63298	-2.35956	-2.90655	263	400	0.000259577	0.000437497	-1.53749	-1.11453	-1.31073	23.7	1.613	0.173	0	-144.05	65	absent	absent	0	0	0	NA	NA	NA
BRCA1	17	41276070	A	G	NM_007294.3	44	T	C	c.44T>C	15	I	T	p.I15T	Missense	-2.09697	LOF	1	X2	2	990	936	992	1246	254	8.07246e-06	0.00122844	0.000364327	0.000353388	0.000465142	0.000111536	-0.703472	0.0708498	-1.28799	-1.35884	-0.193318	0.234512	-3.10769	-3.34221	-1.52003	-2.67392	388	344	0.000382951	0.000376247	-0.95204	-1.61662	-1.29991	23	1.613	0.031	0	-84.42	65	absent	absent	0	0	0	NA	NA	NA
BRCA1	17	41276070	A	C	NM_007294.3	44	T	G	c.44T>G	15	I	S	p.I15S	Missense	-1.83471	LOF	0.999999	X2	2	990	859	781	1160	559	8.07246e-06	0.00122844	0.000334355	0.000278221	0.000433038	0.000245467	-0.827322	0.0708498	-1.63301	-1.70385	-0.296497	0.234512	-1.96967	-2.20419	-1.90597	-1.76345	697	721	0.00068793	0.000788588	0.0169125	-0.445852	-0.239706	23.6	1.613	0.062	0	-136.94	65	absent	absent	0	0	0	NA	NA	NA
BRCA1	17	41276069	A	T	NM_007294.3	45	T	A	c.45T>A	15	I	I	p.I15=	Synonymous	0.348291	FUNC	8.03446e-09	X2	1	930	1558	2804	1925	3765	4.03623e-06	0.00115399	0.000606432	0.00099889	0.000718618	0.00165328	0.121841	0.0520237	0.301285	0.249261	0.524434	0.350092	0.872253	0.522161	0.278829	0.417753	1347	1798	0.00132947	0.00196655	0.108467	0.141736	0.10603	7.221	-0.178	NA	NA	NA	NA	absent	absent	0	0	0	-0.980998	0.13193	-0.424534
BRCA1	17	41276069	A	G	NM_007294.3	45	T	C	c.45T>C	15	I	I	p.I15=	Synonymous	0.0211553	FUNC	3.34655e-07	X2	1	888	1995	2630	1313	2091	4.03623e-06	0.00110188	0.000776529	0.000936905	0.000490154	0.000918197	0.545205	0.0520237	0.275532	0.223508	0.0391138	0.350092	0.0904674	-0.259625	0.250022	-0.207711	1218	1414	0.00120215	0.00154655	-0.393463	0.347117	0.0384655	11.73	-0.178	NA	NA	NA	NA	absent	absent	0	0	0	-0.849311	0.311362	-0.268974
BRCA1	17	41276069	A	C	NM_007294.3	45	T	G	c.45T>G	15	I	M	p.I15M	Missense	-0.638692	FUNC	0.00202766	X2	1	1147	1915	2326	1649	1462	4.03623e-06	0.00142326	0.00074539	0.000828608	0.000615585	0.000641991	0.116927	0.0520237	-0.270913	-0.322937	-0.00139554	0.350092	-0.795016	-1.14511	-0.361245	-0.916138	1301	1318	0.00128407	0.00144155	-0.239311	-0.0830394	-0.172165	17.85	-0.178	0.005	0	-5.26	0	absent	absent	0	0	0	-0.806911	-0.701462	-0.754187
BRCA1	17	41276068	T	G	NM_007294.3	46	A	C	c.46A>C	16	N	H	p.N16H	Missense	-0.14059	FUNC	2.44396e-06	X2	1	833	1704	2322	1425	1652	4.03623e-06	0.00103363	0.000663261	0.000827183	0.000531964	0.000725424	0.409985	0.0397093	0.188081	0.148371	0.249452	0.40164	-0.157269	-0.558909	0.165972	-0.447152	1322	1198	0.0013048	0.0013103	-0.0477912	-0.0101324	-0.0477892	22.8	0.527	0.717	0.23	179.47	0	absent	absent	0	0	0	1.58464	0.0325926	0.808614
BRCA1	17	41276068	T	C	NM_007294.3	46	A	G	c.46A>G	16	N	D	p.N16D	Missense	-0.172551	FUNC	3.66125e-06	X2	1	1101	1519	2890	2333	2247	4.03623e-06	0.00136618	0.000591252	0.00102953	0.000870928	0.0009867	-0.158245	0.0397093	0.101356	0.0616467	0.55825	0.40164	-0.115908	-0.517548	0.0689595	-0.414062	1216	1552	0.00120018	0.00169749	-0.00256665	-0.347856	-0.202836	23	0.527	0.221	0.04	156.81	0	absent	absent	0	0	0	0.192989	0.343735	0.268362
BRCA1	17	41276068	T	A	NM_007294.3	46	A	T	c.46A>T	16	N	Y	p.N16Y	Missense	-0.353923	FUNC	3.89428e-05	X2	1	972	1230	2341	2210	1634	4.03623e-06	0.00120611	0.000478762	0.000833952	0.000825011	0.00071752	-0.282922	0.0397093	-0.0228023	-0.0625116	0.659897	0.40164	-0.395714	-0.797354	-0.069927	-0.63792	1035	1668	0.00102153	0.00182436	0.0693844	-0.165725	-0.0758622	25.9	0.527	0.717	0	154.14	0	absent	absent	0	0	0	0.393559	-0.209629	0.0919649
BRCA1	17	41276067	T	G	NM_007294.3	47	A	C	c.47A>C	16	N	T	p.N16T	Missense	0.148422	FUNC	7.48749e-08	X2	1	1033	1456	2789	2283	3426	4.03623e-06	0.0012818	0.00056673	0.000993546	0.000852263	0.00150442	-0.127382	0.0397002	0.142009	0.102308	0.618969	0.356606	0.584591	0.227985	0.114445	0.182398	1183	1692	0.00116761	0.00185061	0.0188517	-0.192	-0.113998	23	1.613	0.169	0.02	179.47	0	absent	absent	0	0	0	0.313573	0.453667	0.38362
BRCA1	17	41276067	T	C	NM_007294.3	47	A	G	c.47A>G	16	N	S	p.N16S	Missense	-0.333605	FUNC	2.97036e-05	X2	2	1027	1499	2121	2242	2149	8.07246e-06	0.00127435	0.000583467	0.00075558	0.000836957	0.000943666	-0.0769879	0.0397002	-0.244591	-0.284291	0.601229	0.356606	-0.0798648	-0.436471	-0.318015	-0.349196	1246	1971	0.00122979	0.00215577	0.0517157	0.0543431	0.0323466	9.841	1.613	0.006	0.41	179.47	0	absent	absent	0	0	0	0.589108	-0.0167856	0.286161
BRCA1	17	41276067	T	A	NM_007294.3	47	A	T	c.47A>T	16	N	I	p.N16I	Missense	0.510673	FUNC	1.45894e-09	X2	1	625	1051	2068	1522	2922	4.03623e-06	0.000775532	0.000409089	0.000736699	0.000568175	0.0012831	0.127283	0.0397002	0.435409	0.395709	0.758919	0.356606	1.07993	0.723328	0.44265	0.578695	859	1453	0.000847821	0.00158921	0.0273794	0.173268	0.0885526	22.4	1.613	0.413	0.11	179.47	0	absent	absent	0	0	0	-1.73055	-0.138799	-0.934673
BRCA1	17	41276066	A	T	NM_007294.3	48	T	A	c.48T>A	16	N	K	p.N16K	Missense	-0.291203	FUNC	1.69611e-05	X2	2	931	1482	2629	1680	1284	8.07246e-06	0.00115523	0.00057685	0.000936548	0.000627158	0.000563828	0.0481403	0.0233884	0.206762	0.183374	0.326487	0.303058	-0.681302	-0.98436	0.205126	-0.787533	954	1348	0.000941585	0.00147436	-0.317072	-0.0774391	-0.20131	23.6	1.613	0.221	0.01	171.36	0	Uncertain significance	Uncertain significance	0	0	0	-0.0360055	0.778795	0.371395
BRCA1	17	41276066	A	G	NM_007294.3	48	T	C	c.48T>C	16	N	N	p.N16=	Synonymous	0.063431	FUNC	2.02182e-07	X2	1	1320	2754	3565	2343	3582	4.03623e-06	0.00163792	0.00107196	0.00126999	0.000874661	0.00157292	0.438439	0.0233884	0.142465	0.119077	0.302697	0.303058	0.295133	-0.00792454	0.133202	-0.00633999	1945	1598	0.00191969	0.0017478	-0.183346	-0.311888	-0.273374	8.625	1.613	NA	NA	NA	NA	absent	absent	0	0	0	-0.768086	-0.276621	-0.522353
BRCA1	17	41276066	A	C	NM_007294.3	48	T	G	c.48T>G	16	N	K	p.N16K	Missense	0.0619395	FUNC	2.05786e-07	X2	1	1060	1225	2748	1612	3038	4.03623e-06	0.0013153	0.000476816	0.000978941	0.000601773	0.00133404	-0.413835	0.0233884	0.0834187	0.0600303	0.0796659	0.303058	0.373963	0.0709057	0.0671513	0.0567277	1629	2016	0.0016078	0.00220498	0.729617	0.562846	0.619554	23.5	1.613	0.221	0.01	171.36	0	absent	absent	0	0	0	0.59603	-0.87961	-0.14179
BRCA1	17	41276065	C	T	NM_007294.3	49	G	A	c.49G>A	17	A	T	p.A17T	Missense	-0.329704	FUNC	2.82033e-05	X2	1	926	1761	2061	1735	1646	4.03623e-06	0.00114903	0.000685448	0.000734205	0.00064769	0.000722789	0.304759	0.0253699	-0.136639	-0.162009	0.38073	0.282479	-0.315214	-0.597693	-0.181227	-0.478181	1423	1415	0.00140448	0.00154765	0.0109527	-0.053932	-0.0451541	24.6	1.981	0.355	0	137.69	0	absent	absent	0	0	0	0.0238289	-0.0255378	-0.000854468
BRCA1	17	41276065	C	G	NM_007294.3	49	G	C	c.49G>C	17	A	P	p.A17P	Missense	-2.87982	LOF	1	X2	1	818	591	199	691	387	4.03623e-06	0.00101502	0.000230039	7.08913e-05	0.000257956	0.000169939	-1.09149	0.0253699	-3.33023	-3.3556	-0.768537	0.282479	-2.22486	-2.50734	-3.75366	-2.00599	187	263	0.000184566	0.000287654	-1.34171	-1.15342	-1.25603	27.1	1.981	0.736	0	137.69	0	absent	absent	0	0	0	-2.56557	-2.55379	-2.55968
BRCA1	17	41276065	C	A	NM_007294.3	49	G	T	c.49G>T	17	A	S	p.A17S	Missense	0.244996	FUNC	2.50056e-08	X2	1	698	1215	2625	1123	1613	4.03623e-06	0.000866115	0.000472924	0.000935123	0.000419225	0.000708298	0.177105	0.0253699	0.620119	0.59475	0.160937	0.282479	0.0633534	-0.219125	0.665301	-0.17531	988	698	0.000975143	0.000763432	0.0200386	-0.445857	-0.23805	24.2	1.981	0.169	0	90.88	0	absent	absent	0	1.59e-05	0	-1.60756	0.250833	-0.678362
BRCA1	17	41276064	G	T	NM_007294.3	50	C	A	c.50C>A	17	A	D	p.A17D	Missense	0.0908071	FUNC	1.46397e-07	X2	2	1353	2204	4010	2056	3304	8.07246e-06	0.00167887	0.00085788	0.00142851	0.000767522	0.00145085	0.0814103	0.0331428	0.276541	0.243399	0.0785569	0.256273	0.142958	-0.113315	0.272272	-0.0906574	1713	1272	0.00169071	0.00139124	-0.0451871	-0.45254	-0.275524	23.8	1.981	0.413	0	59.44	0	absent	absent	0	0	0	NA	NA	NA
BRCA1	17	41276064	G	C	NM_007294.3	50	C	G	c.50C>G	17	A	G	p.A17G	Missense	-0.180848	FUNC	4.06875e-06	X2	1	781	1023	1481	1013	2224	4.03623e-06	0.000969105	0.00039819	0.000527588	0.000378161	0.0009766	-0.23314	0.0331428	-0.367722	-0.400865	-0.149882	0.256273	0.364668	0.108395	-0.448417	0.086721	717	1037	0.000707669	0.00113421	-0.194349	0.273983	0.0607303	19.2	1.981	0.169	0.08	137.69	0	absent	absent	0	1.59e-05	0	0.147508	-0.418259	-0.135375
BRCA1	17	41276064	G	A	NM_007294.3	50	C	T	c.50C>T	17	A	V	p.A17V	Missense	-0.67793	FUNC	0.00357312	X2	1	802	1124	1881	1355	717	4.03623e-06	0.000995163	0.000437503	0.000670083	0.000505833	0.000314848	-0.135584	0.0331428	-0.0610733	-0.0942161	0.231497	0.256273	-1.30672	-1.563	-0.105392	-1.25047	837	1032	0.000826108	0.00112874	-0.106931	-0.152648	-0.152687	23.7	1.981	0.169	0	137.69	0	absent	absent	0	0	0	-0.208056	0.365928	0.0789361
BRCA1	17	41276063	A	T	NM_007294.3	51	T	A	c.51T>A	17	A	A	p.A17=	Synonymous	-0.054147	FUNC	8.34537e-07	X2	1	955	1247	2063	1784	2863	4.03623e-06	0.00118501	0.000485379	0.000734918	0.000665982	0.0012572	-0.237663	0.0578844	-0.179728	-0.237612	0.376421	0.241991	0.438861	0.19687	-0.265799	0.157505	980	1615	0.000967247	0.00176639	-0.0291958	0.0966202	0.0204819	0.723	1.613	NA	NA	NA	NA	absent	absent	0	0	0	-0.27684	0.0654286	-0.105706
BRCA1	17	41276063	A	G	NM_007294.3	51	T	C	c.51T>C	17	A	A	p.A17=	Synonymous	0.49588	FUNC	1.69746e-09	X2	1	909	1913	3581	1669	3051	4.03623e-06	0.00112793	0.000744612	0.00127569	0.000623052	0.00133975	0.450933	0.0578844	0.687111	0.629227	0.35151	0.241991	0.601836	0.359845	0.703869	0.287892	1658	1629	0.00163642	0.00178171	0.112019	0.205204	0.143155	5.08	1.613	NA	NA	NA	NA	absent	absent	0	0	0	0.460012	-0.0549775	0.202517
BRCA1	17	41276063	A	C	NM_007294.3	51	T	G	c.51T>G	17	A	A	p.A17=	Synonymous	-0.0510314	FUNC	8.03245e-07	X2	3	931	1636	2764	1659	1799	1.21087e-05	0.00115523	0.000636793	0.00098464	0.000619318	0.000789974	0.190768	0.0578844	0.279006	0.221121	0.308339	0.241991	-0.194752	-0.436743	0.247351	-0.349414	1381	1475	0.00136303	0.00161327	0.0739526	0.0706027	0.0512992	0.56	1.613	NA	NA	NA	NA	absent	absent	0	0	0	NA	NA	NA
BRCA1	17	41276062	T	G	NM_007294.3	52	A	C	c.52A>C	18	M	L	p.M18L	Missense	-0.0617858	FUNC	9.16653e-07	X2	2	1083	2097	2809	1988	2543	8.07246e-06	0.00134384	0.000816232	0.00100067	0.000742137	0.00111668	0.330742	0.0883497	0.0841243	-0.00422534	0.351163	0.234952	0.0864041	-0.148548	-0.00472656	-0.118845	1940	1731	0.00191475	0.00189327	0.206142	0.0404896	0.0966622	25.6	1.613	0.574	0	14.3	0	absent	absent	0	0	0	NA	NA	NA
BRCA1	17	41276062	T	C	NM_007294.3	52	A	G	c.52A>G	18	M	V	p.M18V	Missense	-0.947285	INT	0.170915	X2	1	702	1140	1033	1070	785	4.03623e-06	0.000871078	0.000443731	0.000367993	0.00039944	0.000344708	0.0769388	0.0883497	-0.733602	-0.821951	0.0829463	0.234952	-0.983872	-1.21882	-0.919455	-0.975115	1034	587	0.00102054	0.000642027	0.177614	-0.625977	-0.229074	23.8	1.613	0.488	0	-7.22	0	absent	absent	0	0	0	NA	NA	NA
BRCA1	17	41276062	T	A	NM_007294.3	52	A	T	c.52A>T	18	M	L	p.M18L	Missense	-0.056789	FUNC	8.6205e-07	X2	2	793	1226	1622	1614	2618	8.07246e-06	0.000983995	0.000477205	0.000577817	0.00060252	0.00114961	0.00601415	0.0883497	-0.258518	-0.346868	0.500126	0.234952	0.577978	0.343026	-0.388015	0.274437	981	1109	0.000968234	0.00121296	-0.00322195	-0.30118	-0.180112	25.8	1.613	0.574	0	14.3	0	absent	absent	0	0	0	-0.864853	0.0205374	-0.422158
BRCA1	17	41276061	A	T	NM_007294.3	53	T	A	c.53T>A	18	M	K	p.M18K	Missense	-2.39048	LOF	1	X2	1	1178	1485	1038	1632	231	4.03623e-06	0.00146172	0.000578018	0.000369775	0.000609239	0.000101436	-0.288429	0.129817	-1.47343	-1.60325	-0.05482	0.238729	-3.49547	-3.7342	-1.79343	-2.98753	695	510	0.000685956	0.000557809	-0.776966	-1.43787	-1.12324	26.3	1.613	0.866	0	-79.47	55	absent	absent	0	0	0	-3.68797	-2.32749	-3.00773
BRCA1	17	41276061	A	G	NM_007294.3	53	T	C	c.53T>C	18	M	T	p.M18T	Missense	-1.88743	LOF	1	X2	1	839	959	824	923	338	4.03623e-06	0.00104107	0.000373279	0.00029354	0.000344564	0.000148422	-0.429692	0.129817	-1.31693	-1.44674	-0.387462	0.238729	-2.45674	-2.69547	-1.61836	-2.1565	454	285	0.000448092	0.000311717	-0.760427	-1.45517	-1.12134	25	1.613	0.866	0	-66.74	45	Conflicting interpretations of pathogenicity	Conflicting interpretations of pathogenicity	0	0	0	NA	NA	NA
BRCA1	17	41276061	A	C	NM_007294.3	53	T	G	c.53T>G	18	M	R	p.M18R	Missense	-2.44599	LOF	1	X2	1	1075	1171	869	1173	216	4.03623e-06	0.00133392	0.000455797	0.00030957	0.000437891	9.48496e-05	-0.499148	0.129817	-1.59781	-1.72762	-0.399255	0.238729	-3.46033	-3.69906	-1.93256	-2.95941	507	268	0.000500402	0.000293123	-0.889271	-1.8897	-1.37371	25.7	1.613	0.931	0	-76.26	45	absent	absent	0	0	0	NA	NA	NA
BRCA1	17	41276060	C	T	NM_007294.3	54	G	A	c.54G>A	18	M	I	p.M18I	Missense	-0.288553	FUNC	1.63809e-05	X2	2	854	1199	2251	1183	1417	8.07246e-06	0.00105969	0.000466696	0.000801891	0.000441624	0.000622231	-0.133028	0.163796	0.107359	-0.0564368	-0.0549794	0.227868	-0.414562	-0.642431	-0.0631315	-0.513974	1018	991	0.00100475	0.0010839	0.0823179	-0.0152915	0.00868587	27.2	1.981	0.737	0	14.3	0	absent	absent	0	0	0	0.27164	0.177747	0.224693
BRCA1	17	41276060	C	G	NM_007294.3	54	G	C	c.54G>C	18	M	I	p.M18I	Missense	-0.160921	FUNC	3.15913e-06	X2	1	980	1519	2120	2069	2674	4.03623e-06	0.00121603	0.000591252	0.000755224	0.000772375	0.0011742	0.00971615	0.163796	-0.177688	-0.341484	0.552958	0.227868	0.303052	0.0751832	-0.381993	0.06015	1422	2032	0.00140349	0.00222248	0.223212	0.214168	0.197436	26.4	1.981	0.737	0	14.3	0	absent	absent	0	0	0	0.396828	-0.151094	0.122867
BRCA1	17	41276060	C	A	NM_007294.3	54	G	T	c.54G>T	18	M	I	p.M18I	Missense	-0.193846	FUNC	4.80268e-06	X2	1	401	808	1090	895	751	4.03623e-06	0.000497582	0.000314504	0.000388299	0.000334111	0.000329778	0.388201	0.163796	0.151755	-0.0120408	0.633164	0.227868	-0.239883	-0.467752	-0.0134692	-0.374223	175	613	0.000172723	0.000670464	-1.88859	-0.305799	-0.841389	27.6	1.981	0.737	0	14.3	0	absent	absent	0	0	0	1.29519	0.254577	0.774883
BRCA1	17	41276059	G	T	NM_007294.3	55	C	A	c.55C>A	19	Q	K	p.Q19K	Missense	-0.308825	FUNC	2.13916e-05	X2	1	829	1491	2006	1115	1416	4.03623e-06	0.00102867	0.000580353	0.000714612	0.000416239	0.000621792	0.224284	0.151105	-0.0160214	-0.167127	-0.0975218	0.165625	-0.372717	-0.538341	-0.186952	-0.430698	1081	991	0.00106693	0.0010839	-0.145502	0.0701149	-0.0438659	25.5	1.981	0.722	0	117.25	0	absent	absent	0	0	0	-1.64362	0.516947	-0.563339
BRCA1	17	41276059	G	C	NM_007294.3	55	C	G	c.55C>G	19	Q	E	p.Q19E	Missense	-0.170931	FUNC	3.58667e-06	X2	1	1310	1991	3301	1917	2685	4.03623e-06	0.00162552	0.000774972	0.00117594	0.000715632	0.00117903	-0.0186257	0.151105	0.0424373	-0.108668	0.024162	0.165625	-0.109739	-0.275363	-0.121559	-0.220303	1732	1810	0.00170946	0.00197967	0.117358	0.157341	0.118653	24.3	1.981	0.63	0	100.93	0	absent	absent	0	0	0	-1.0685	-0.256048	-0.662274
BRCA1	17	41276059	G	A	NM_007294.3	55	C	T	c.55C>T	19	Q	*	p.Q19*	Nonsense	-1.84114	LOF	0.999999	X2	1	805	1093	672	828	428	4.03623e-06	0.000998886	0.000425437	0.000239392	0.000309099	0.000187943	-0.181319	0.151105	-1.55143	-1.70253	-0.48448	0.165625	-2.05647	-2.2221	-1.90449	-1.77778	383	488	0.000378016	0.000533746	-1.19447	-0.522548	-0.808236	35	1.981	NA	NA	NA	NA	Pathogenic	Pathogenic	0	0	0	-2.1992	-1.3712	-1.7852
BRCA1	17	41276058	T	G	NM_007294.3	56	A	C	c.56A>C	19	Q	P	p.Q19P	Missense	-2.16906	LOF	1	X2	2	802	601	602	886	262	8.07246e-06	0.000995163	0.000233932	0.000214455	0.000330751	0.000115049	-1.03879	0.1315	-1.70474	-1.83624	-0.381417	0.0957774	-2.75913	-2.85491	-2.05406	-2.28406	611	435	0.000603049	0.000475778	0.342219	-0.78609	-0.189333	25.7	1.613	0.93	0	77.01	0	absent	absent	0	0	0	NA	NA	NA
BRCA1	17	41276058	T	C	NM_007294.3	56	A	G	c.56A>G	19	Q	R	p.Q19R	Missense	0.0502989	FUNC	2.36277e-07	X2	1	1271	2217	3968	2383	2648	4.03623e-06	0.00157712	0.00086294	0.00141355	0.000889594	0.00116279	0.180093	0.1315	0.351549	0.220049	0.381693	0.0957774	-0.086155	-0.181932	0.246152	-0.145554	2145	1650	0.00211709	0.00180468	0.270781	-0.290111	-0.0310813	24.9	1.613	0.784	0	130.2	0	absent	absent	0	0	0	0.714887	0.0611751	0.388031
BRCA1	17	41276058	T	A	NM_007294.3	56	A	T	c.56A>T	19	Q	L	p.Q19L	Missense	-0.0170689	FUNC	5.30784e-07	X2	1	888	1871	2792	2152	1630	4.03623e-06	0.00110188	0.000728264	0.000994615	0.000803359	0.000715763	0.452626	0.1315	0.361768	0.230268	0.751925	0.0957774	-0.268854	-0.364631	0.257584	-0.291721	1621	1715	0.00159991	0.00187577	0.111487	-0.0872679	-0.0151431	23.8	1.613	0.364	0	118.15	0	absent	absent	0	0	0	2.19345	-0.815706	0.688872
BRCA1	17	41276057	C	T	NM_007294.3	57	G	A	c.57G>A	19	Q	Q	p.Q19=	Synonymous	-0.117545	FUNC	1.83034e-06	X2	1	1113	1818	3001	1584	2022	4.03623e-06	0.00138107	0.000707634	0.00106907	0.00059132	0.000887898	0.0853465	0.123479	0.140091	0.0166119	-0.0160028	0.033309	-0.283765	-0.317074	0.0185824	-0.253673	1163	1184	0.00114787	0.00129499	-0.326089	-0.179702	-0.264629	13.34	0.82	NA	NA	NA	NA	absent	absent	0	0	0	-1.33445	0.0450372	-0.644706
BRCA1	17	41276057	C	G	NM_007294.3	57	G	C	c.57G>C	19	Q	H	p.Q19H	Missense	-0.194105	FUNC	4.81861e-06	X2	1	354	720	1056	510	489	4.03623e-06	0.000439262	0.000280251	0.000376187	0.000190387	0.000214729	0.401695	0.123479	0.28589	0.162411	0.00162634	0.033309	-0.679009	-0.712318	0.181677	-0.569887	362	472	0.000357289	0.000516246	-0.673595	0.128491	-0.200117	23.2	0.82	0.28	0	130.2	0	absent	absent	0	0	0	0.891215	-2.05767	-0.583228
BRCA1	17	41276057	C	A	NM_007294.3	57	G	T	c.57G>T	19	Q	H	p.Q19H	Missense	-0.509053	FUNC	0.000323551	X2	1	935	1556	1757	1527	1428	4.03623e-06	0.0011602	0.000605654	0.000625909	0.000570042	0.000627061	0.112252	0.123479	-0.380823	-0.504302	0.18254	0.033309	-0.534136	-0.567445	-0.564124	-0.453982	884	1090	0.000872496	0.00119218	-0.497312	-0.24617	-0.374746	23.5	0.82	0.28	0	130.2	0	absent	absent	0	0	0	0.896502	-0.271979	0.312261
BRCA1	17	41276056	T	G	NM_007294.3	58	A	C	c.58A>C	20	K	Q	p.K20Q	Missense	-0.780494	INT	0.015997	X2	1	833	1007	1356	1405	963	4.03623e-06	0.00103363	0.000391962	0.000483058	0.000524498	0.000422871	-0.348877	0.11402	-0.58793	-0.70195	0.22906	0.0337812	-0.935875	-0.969656	-0.785219	-0.775769	958	832	0.000945533	0.000909994	0.246446	-0.515713	-0.143054	25	1.613	0.554	0	43.92	0	absent	absent	0	0	0	0.551151	0.00252216	0.276837
BRCA1	17	41276056	T	C	NM_007294.3	58	A	G	c.58A>G	20	K	E	p.K20E	Missense	-0.419305	FUNC	9.40467e-05	X2	2	867	1454	1699	1471	1446	8.07246e-06	0.00107582	0.000565952	0.000605248	0.000549137	0.000634966	0.123371	0.11402	-0.320317	-0.434337	0.237572	0.0337812	-0.40713	-0.440912	-0.48586	-0.352749	1469	1199	0.00144988	0.0013114	0.333219	-0.0547639	0.112195	25.8	1.613	0.817	0	56.87	0	absent	absent	0	0	0	2.54154	-0.385395	1.07807
BRCA1	17	41276056	T	A	NM_007294.3	58	A	T	c.58A>T	20	K	*	p.K20*	Nonsense	-2.2093	LOF	1	X2	2	1059	1042	824	1155	289	8.07246e-06	0.00131406	0.000405586	0.00029354	0.000431171	0.000126905	-0.645899	0.11402	-1.65289	-1.76691	-0.399931	0.0337812	-3.01866	-3.05244	-1.9765	-2.44209	1133	970	0.00111826	0.00106093	0.439205	-0.0116346	0.188197	35	1.613	NA	NA	NA	NA	absent	absent	0	0	0	-0.398749	-1.50497	-0.951859
BRCA1	17	41276055	T	G	NM_007294.3	59	A	C	c.59A>C	20	K	T	p.K20T	Missense	-0.222576	FUNC	6.94425e-06	X2	1	472	895	1120	646	846	4.03623e-06	0.000585682	0.000348368	0.000398986	0.000241157	0.000371494	0.300549	0.0953082	-0.0442591	-0.139567	-0.0723742	0.0580414	-0.303223	-0.361265	-0.156123	-0.289028	535	506	0.000528038	0.000553434	-0.423937	-0.112195	-0.265182	26.3	1.613	0.956	0	7.82	0	absent	absent	0	0	0	0.942867	-0.578047	0.18241
BRCA1	17	41276055	T	C	NM_007294.3	59	A	G	c.59A>G	20	K	R	p.K20R	Missense	-0.0767759	FUNC	1.1027e-06	X2	1	1209	1863	4245	2126	1613	4.03623e-06	0.00150019	0.00072515	0.00151223	0.000793653	0.000708298	0.00126137	0.0953082	0.521051	0.425743	0.289206	0.0580414	-0.729162	-0.787203	0.476247	-0.629798	1916	1862	0.00189107	0.00203655	0.358882	0.0489131	0.176023	25.4	1.613	0.881	0	42.97	0	absent	absent	0	0	0	-1.21691	-0.0581569	-0.637532
BRCA1	17	41276055	T	A	NM_007294.3	59	A	T	c.59A>T	20	K	I	p.K20I	Missense	-0.207838	FUNC	5.74532e-06	X2	2	818	1105	1891	1159	1560	8.07246e-06	0.00101502	0.000430108	0.000673645	0.000432664	0.000685025	-0.188678	0.0953082	-0.0819224	-0.177231	-0.0224137	0.0580414	-0.213721	-0.271762	-0.198255	-0.217422	1385	612	0.00136698	0.00066937	0.644252	-0.681075	0.0451871	28.5	1.613	0.976	0	-44.42	25	absent	absent	0	0	0	NA	NA	NA
BRCA1	17	41276054	T	G	NM_007294.3	60	A	C	c.60A>C	20	K	N	p.K20N	Missense	-0.360313	FUNC	4.24182e-05	X2	1	979	1595	2096	1371	1605	4.03623e-06	0.00121479	0.000620834	0.000746674	0.000511806	0.000704785	0.0816236	0.0810106	-0.192641	-0.273652	-0.0392737	0.08621	-0.431902	-0.518112	-0.306113	-0.414513	938	1036	0.000925793	0.00113312	-0.447485	-0.164003	-0.305682	27.4	1.613	0.956	0	17.61	0	Uncertain significance	Uncertain significance	4.067e-06	0	0	0.995017	0.0888091	0.541913
BRCA1	17	41276054	T	C	NM_007294.3	60	A	G	c.60A>G	20	K	K	p.K20=	Synonymous	0.119817	FUNC	1.04292e-07	X2	1	682	1244	1890	1149	1791	4.03623e-06	0.000846261	0.000484212	0.000673289	0.000428931	0.000786461	0.244591	0.0810106	0.179644	0.098633	0.227414	0.08621	0.247828	0.161618	0.110333	0.129301	848	1324	0.000836965	0.00144812	-0.234438	0.444726	0.156579	10.14	1.613	NA	NA	NA	NA	Likely benign	Likely benign	0	7.96e-06	0	-0.648615	0.215861	-0.216377
BRCA1	17	41276054	T	A	NM_007294.3	60	A	T	c.60A>T	20	K	N	p.K20N	Missense	-0.340887	FUNC	3.27254e-05	X2	1	807	1257	1680	1239	1423	4.03623e-06	0.00100137	0.000489272	0.000598479	0.000462529	0.000624866	0.016792	0.0810106	-0.233078	-0.314089	0.0934141	0.08621	-0.326799	-0.413009	-0.351348	-0.330426	992	1229	0.000979091	0.00134421	-0.0231606	0.22851	0.0997183	28.7	1.613	0.956	0	17.61	0	absent	absent	0	0	0	0.880196	3.54719e-05	0.440116
BRCA1	17	41276053	T	G	NM_007294.3	61	A	C	c.61A>C	21	I	L	p.I21L	Missense	0.244698	FUNC	2.5089e-08	X2	1	846	1516	3116	1579	1901	4.03623e-06	0.00104976	0.000590084	0.00111004	0.000589454	0.000834764	0.218988	0.0838261	0.590067	0.506241	0.37516	0.119052	0.0229348	-0.096117	0.566293	-0.076898	1016	1403	0.00100278	0.00153452	-0.258957	0.0697055	-0.0899879	23.9	0.557	0.552	0.13	144.05	0	absent	absent	0	0	0	-0.685338	-0.164756	-0.425047
BRCA1	17	41276053	T	C	NM_007294.3	61	A	G	c.61A>G	21	I	V	p.I21V	Missense	-0.147346	FUNC	2.66111e-06	X2	1	809	1503	2257	1108	1359	4.03623e-06	0.00100385	0.000585024	0.000804028	0.000413626	0.000596762	0.271081	0.0838261	0.189296	0.10547	-0.0713753	0.119052	-0.39676	-0.515812	0.117981	-0.412673	1056	1089	0.00104226	0.00119109	-0.190823	0.215248	0.0254756	20.3	0.557	0.63	0.4	148.91	0	Conflicting interpretations of pathogenicity	Conflicting interpretations of pathogenicity	4.067e-06	0	0	-1.68135	0.303077	-0.689137
BRCA1	17	41276053	T	A	NM_007294.3	61	A	T	c.61A>T	21	I	F	p.I21F	Missense	-0.432699	FUNC	0.000112881	X2	1	724	1171	1382	1219	1261	4.03623e-06	0.000898377	0.000455797	0.00049232	0.000455063	0.000553729	0.0711274	0.0838261	-0.358203	-0.442029	0.226515	0.119052	-0.344587	-0.463639	-0.494465	-0.370933	692	1021	0.000682995	0.00111671	-0.440485	-0.0155136	-0.212481	26.8	0.557	0.93	0.02	127.63	0	absent	absent	0	0	0	0.0897226	-0.36236	-0.136319
BRCA1	17	41276052	A	T	NM_007294.3	62	T	A	c.62T>A	21	I	N	p.I21N	Missense	-0.215463	FUNC	6.3366e-06	X2	1	1031	1672	2785	2121	1679	4.03623e-06	0.00127932	0.000650805	0.000992121	0.000791787	0.00073728	0.0749785	0.0977929	0.142734	0.0449411	0.515579	0.159927	-0.441536	-0.601464	0.0502722	-0.481198	1532	1579	0.00151206	0.00172702	0.192253	-0.185532	-0.0238419	20.9	1.613	0.28	0.22	148.91	0	absent	absent	0	0	0	0.219374	-0.189992	0.0146911
BRCA1	17	41276052	A	G	NM_007294.3	62	T	C	c.62T>C	21	I	T	p.I21T	Missense	0.0726213	FUNC	1.8136e-07	X2	1	818	1721	2444	1602	1906	4.03623e-06	0.00101502	0.000669878	0.000870644	0.00059804	0.00083696	0.450522	0.0977929	0.288172	0.19038	0.44458	0.159927	0.0752813	-0.0846461	0.212963	-0.0677207	1215	1426	0.00119919	0.00155968	-0.183879	0.0723015	-0.0583276	25.4	1.613	0.724	0.03	148.91	0	absent	absent	0	0	0	0.619651	0.52574	0.572696
BRCA1	17	41276052	A	C	NM_007294.3	62	T	G	c.62T>G	21	I	S	p.I21S	Missense	0.202374	FUNC	4.04035e-08	X2	1	927	1376	2532	1785	3066	4.03623e-06	0.00115027	0.000535591	0.000901993	0.000666355	0.00134634	-0.0527128	0.0977929	0.158737	0.0609442	0.420161	0.159927	0.580622	0.420695	0.0681737	0.336575	1246	1556	0.00122979	0.00170186	0.175236	0.0421196	0.0827975	26.1	1.613	0.657	0.01	123.82	0	absent	absent	0	0	0	-1.20457	0.446084	-0.379243
BRCA1	17	41276051	G	T	NM_007294.3	63	C	A	c.63C>A	21	I	I	p.I21=	Synonymous	-0.582372	FUNC	0.000907022	X2	1	791	1076	964	1059	2248	4.03623e-06	0.000981514	0.00041882	0.000343413	0.000395333	0.000987139	-0.178624	0.145804	-1.00554	-1.15135	-0.104169	0.207831	0.361798	0.153967	-1.28793	0.123181	789	1068	0.000778732	0.00116812	-0.129169	0.252411	0.0720486	12.17	1.981	NA	NA	NA	NA	absent	absent	0	0	0	0.823406	-0.330299	0.246553
BRCA1	17	41276051	G	C	NM_007294.3	63	C	G	c.63C>G	21	I	M	p.I21M	Missense	-0.527949	FUNC	0.000421235	X2	2	744	1243	1710	786	957	8.07246e-06	0.000923194	0.000483823	0.000609166	0.00029342	0.000420237	0.1179	0.145804	-0.0902772	-0.236081	-0.445895	0.207831	-0.781878	-0.989709	-0.264086	-0.791812	918	693	0.000906054	0.000757964	-0.118848	0.0585277	-0.0395048	25.4	1.981	0.947	0.02	148.91	0	absent	absent	0	0	0	1.24896	-0.0109603	0.619002
BRCA1	17	41276051	G	A	NM_007294.3	63	C	T	c.63C>T	21	I	I	p.I21=	Synonymous	-1.60157	LOF	0.999914	X2	1	972	937	1213	864	457	4.03623e-06	0.00120611	0.000364716	0.000432116	0.000322538	0.000200677	-0.675459	0.145804	-0.971348	-1.11715	-0.695047	0.207831	-2.23386	-2.44169	-1.24967	-1.95346	949	590	0.00093665	0.000645308	0.336771	-0.310115	-0.00338011	15.18	1.981	NA	NA	NA	NA	absent	absent	0	0	0	1.09513	-0.571232	0.261948
BRCA1	17	41276050	A	T	NM_007294.3	64	T	A	c.64T>A	22	L	I	p.L22I	Missense	-0.625778	FUNC	0.00168453	X2	1	618	1097	977	1493	1219	4.03623e-06	0.000766846	0.000426994	0.000348044	0.000557349	0.000535286	0.205333	0.191811	-0.630147	-0.821958	0.747414	0.250019	-0.165075	-0.415094	-0.919463	-0.332094	841	941	0.000830056	0.00102921	-0.0649738	-0.425746	-0.272806	25.5	1.613	0.536	0	-4.86	0	absent	absent	0	0	0	-1.43831	-0.755637	-1.09698
BRCA1	17	41276050	A	G	NM_007294.3	64	T	C	c.64T>C	22	L	L	p.L22=	Synonymous	0.234031	FUNC	2.82729e-08	X2	1	736	1589	2152	2029	2726	4.03623e-06	0.000913267	0.000618499	0.000766623	0.000757443	0.00119704	0.487789	0.191811	0.257001	0.0651904	0.93787	0.250019	0.743914	0.493895	0.0729236	0.395138	976	1129	0.000963299	0.00123484	-0.384754	-0.605522	-0.522684	8.434	1.613	NA	NA	NA	NA	absent	absent	0	0	0	0.0076728	0.641571	0.324622
BRCA1	17	41276050	A	C	NM_007294.3	64	T	G	c.64T>G	22	L	V	p.L22V	Missense	-0.263422	FUNC	1.17912e-05	X2	2	1087	2052	2659	2413	2182	8.07246e-06	0.00134881	0.000798716	0.000947236	0.000900793	0.000958157	0.294127	0.191811	-0.000367203	-0.192178	0.625354	0.250019	-0.139795	-0.389814	-0.214975	-0.311869	2072	1682	0.00204504	0.00183967	0.332405	-0.280449	0.00725562	24.8	1.613	0.764	0	-31.78	25	absent	absent	0	0	0	0.0132511	-0.230772	-0.108761
BRCA1	17	41276049	A	T	NM_007294.3	65	T	A	c.65T>A	22	L	*	p.L22*	Nonsense	-1.96141	LOF	1	X2	1	696	1063	531	656	393	4.03623e-06	0.000863633	0.00041376	0.000189162	0.00024489	0.000172574	-0.0115697	0.187687	-1.68127	-1.86896	-0.610513	0.320422	-1.96965	-2.29007	-2.09067	-1.83216	664	608	0.000655359	0.000664995	-0.360474	0.130577	-0.0910874	37	1.613	NA	NA	NA	NA	Likely pathogenic	Likely pathogenic	0	0	0	NA	NA	NA
BRCA1	17	41276049	A	G	NM_007294.3	65	T	C	c.65T>C	22	L	S	p.L22S	Missense	-2.10668	LOF	1	X2	1	809	816	298	1067	983	4.03623e-06	0.00100385	0.000317618	0.000106159	0.00039832	0.000431654	-0.610123	0.187687	-2.73173	-2.91941	-0.125773	0.320422	-0.864042	-1.18446	-3.26573	-0.947625	494	405	0.000487571	0.000442966	-0.405646	-1.15736	-0.790769	27.1	1.613	0.987	0	-144.08	65	Pathogenic	Pathogenic	0	0	0	NA	NA	NA
BRCA1	17	41276049	A	C	NM_007294.3	65	T	G	c.65T>G	22	L	*	p.L22*	Nonsense	-2.1781	LOF	1	X2	1	902	998	587	763	437	4.03623e-06	0.00111925	0.000388459	0.000209111	0.000284834	0.000191895	-0.47664	0.187687	-1.91067	-2.09835	-0.766566	0.320422	-2.19059	-2.51101	-2.34727	-2.00892	974	942	0.000961325	0.00103031	0.283294	0.544246	0.411676	36	1.613	NA	NA	NA	NA	absent	absent	0	0	0	-0.641893	-1.16786	-0.904877
BRCA1	17	41276048	T	G	NM_007294.3	66	A	C	c.66A>C	22	L	F	p.L22F	Missense	-0.333151	FUNC	2.95247e-05	X2	2	1061	1527	2242	1576	2525	8.07246e-06	0.00131654	0.000594366	0.000798684	0.000588334	0.00110877	-0.0972767	0.167755	-0.211537	-0.379293	0.0457213	0.408267	0.105765	-0.302503	-0.424286	-0.242016	1690	2126	0.00166801	0.0023253	0.464735	0.672076	0.561526	25.1	-0.175	0.974	0	-21.82	15	Uncertain significance	Uncertain significance	0	0	0	-0.16673	-0.510865	-0.338798
BRCA1	17	41276048	T	C	NM_007294.3	66	A	G	c.66A>G	22	L	L	p.L22=	Synonymous	0.433218	FUNC	3.25262e-09	X2	1	959	1890	2950	1822	5094	4.03623e-06	0.00118998	0.000735659	0.0010509	0.000680168	0.00223687	0.356231	0.167755	0.330213	0.162458	0.400799	0.408267	1.2641	0.855835	0.181729	0.684707	1301	2006	0.00128407	0.00219405	-0.220353	0.379	0.118376	6.379	-0.175	NA	NA	NA	NA	Likely benign	Likely benign	0	0	0	0.708659	0.324009	0.516334
BRCA1	17	41276048	T	A	NM_007294.3	66	A	T	c.66A>T	22	L	F	p.L22F	Missense	-0.70198	FUNC	0.00506789	X2	2	883	1748	1635	1718	1334	8.07246e-06	0.00109567	0.000680388	0.000582448	0.000641344	0.000585784	0.362668	0.167755	-0.402094	-0.569849	0.435123	0.408267	-0.549821	-0.958088	-0.637447	-0.766514	1489	1218	0.00146962	0.00133218	0.0870506	-0.256014	-0.112128	25.3	-0.175	0.974	0	-21.82	15	absent	absent	0	0	0	-0.499305	0.100352	-0.199477
BRCA1	17	41276047	C	T	NM_007294.3	67	G	A	c.67G>A	23	E	K	p.E23K	Missense	-0.342969	FUNC	3.3646e-05	X2	1	952	1999	2744	1509	1541	4.03623e-06	0.00118129	0.000778086	0.000977516	0.000563322	0.000676682	0.447693	0.176478	0.236348	0.0598696	0.139438	0.490823	-0.450261	-0.941083	0.0669715	-0.752909	1255	1416	0.00123867	0.00154874	-0.353179	0.14843	-0.077115	32	1.981	0.967	0	-22.36	15	absent	absent	0	0	0	NA	NA	NA
BRCA1	17	41276047	C	G	NM_007294.3	67	G	C	c.67G>C	23	E	Q	p.E23Q	Missense	0.252641	FUNC	2.29593e-08	X2	2	948	2157	3482	1945	3069	8.07246e-06	0.00117633	0.000839586	0.00124042	0.000726085	0.00134766	0.563515	0.176478	0.586058	0.40958	0.51169	0.490823	0.549716	0.0588929	0.458166	0.047117	2014	2261	0.00198779	0.00247295	0.219449	0.457392	0.334214	26.6	1.981	0.967	0	29.27	0	Uncertain significance	Uncertain significance	4.07e-06	1.59e-05	0	0.0715306	0.359561	0.215546
BRCA1	17	41276047	C	A	NM_007294.3	67	G	T	c.67G>T	23	E	*	p.E23*	Nonsense	-2.10231	LOF	1	X2	1	1005	1045	845	1050	432	4.03623e-06	0.00124706	0.000406753	0.000301021	0.000391974	0.000189699	-0.566245	0.176478	-1.54107	-1.71755	-0.461928	0.490823	-2.36319	-2.85401	-1.92129	-2.28334	563	694	0.000555673	0.000759057	-0.573884	-0.35718	-0.471611	36	1.981	NA	NA	NA	NA	absent	absent	0	0	0	NA	NA	NA
BRCA1	17	41276046	T	G	NM_007294.3	68	A	C	c.68A>C	23	E	A	p.E23A	Missense	-0.608743	FUNC	0.00132017	X2	1	994	1851	2558	1560	1315	4.03623e-06	0.00123341	0.000720479	0.000911256	0.000582361	0.000577441	0.274435	0.225826	0.0727995	-0.153027	0.125107	0.566459	-0.741349	-1.30781	-0.17118	-1.04631	1380	1217	0.00136204	0.00133108	-0.105225	-0.118015	-0.133053	26.3	1.613	0.896	0	-60.28	35	absent	absent	0	0	0	0.423393	0.0487225	0.236058
BRCA1	17	41276046	T	C	NM_007294.3	68	A	G	c.68A>G	23	E	G	p.E23G	Missense	-0.843385	INT	0.0401797	X2	1	924	1767	1808	1679	1194	4.03623e-06	0.00114655	0.000687783	0.000644077	0.000626785	0.000524308	0.312785	0.225826	-0.322469	-0.548296	0.336516	0.566459	-0.775256	-1.34172	-0.613337	-1.07343	1351	1153	0.00133342	0.00126109	-0.0688624	-0.302008	-0.213109	26.9	1.613	0.978	0	-55.97	35	absent	absent	0	0	0	-1.68262	-0.306688	-0.994652
BRCA1	17	41276046	T	A	NM_007294.3	68	A	T	c.68A>T	23	E	V	p.E23V	Missense	0.135861	FUNC	8.65705e-08	X2	2	717	1407	3611	1289	1348	8.07246e-06	0.000889691	0.000547657	0.00128637	0.000481194	0.000591932	0.350025	0.225826	1.04145	0.815628	0.321086	0.566459	-0.234319	-0.800778	0.912381	-0.640659	1381	825	0.00136303	0.000902338	0.291503	-0.403585	-0.0695579	28.9	1.613	0.881	0	-67.05	35	absent	absent	0	0	0	0.241078	0.121876	0.181477
BRCA1	17	41276045	C	T	NM_007294.3	69	G	A	c.69G>A	23	E	E	p.E23=	Synonymous	-0.138161	FUNC	2.37039e-06	X2	1	827	1272	2455	2263	2268	4.03623e-06	0.00102618	0.00049511	0.000874563	0.000844797	0.000995921	-0.00141263	0.284604	0.278865	-0.00573943	0.927156	0.647726	0.310367	-0.337359	-0.00642027	-0.269902	1099	1385	0.0010847	0.00151483	0.107505	-0.468149	-0.20102	14.18	1.981	NA	NA	NA	NA	Likely benign	Likely benign	8.136e-06	0	0	0.271257	0.0423943	0.156826
BRCA1	17	41276045	C	G	NM_007294.3	69	G	C	c.69G>C	23	E	D	p.E23D	Missense	-1.0667	INT	0.574892	X2	1	1123	1621	2060	1749	1208	4.03623e-06	0.00139348	0.000630954	0.000733849	0.000652916	0.000530455	-0.0930259	0.284604	-0.415613	-0.700217	0.114051	0.647726	-1.03983	-1.68756	-0.78328	-1.35012	1437	1124	0.0014183	0.00122937	0.144588	-0.397687	-0.148818	27	1.981	0.947	0	-15.33	15	Uncertain significance	Uncertain significance	0	0	0	-2.70761	-0.783761	-1.74569
BRCA1	17	41276045	C	A	NM_007294.3	69	G	T	c.69G>T	23	E	D	p.E23D	Missense	-0.873207	INT	0.061813	X2	1	1077	1992	1841	2618	1788	4.03623e-06	0.0013364	0.000775362	0.000655833	0.000977321	0.000785144	0.264647	0.284604	-0.517428	-0.802032	0.756325	0.647726	-0.413766	-1.06149	-0.897172	-0.849241	1541	1740	0.00152095	0.00190311	-0.0519388	-0.349176	-0.22847	27.8	1.981	0.947	0	-15.33	15	absent	absent	0	0	0	0.585594	-0.355336	0.115129
BRCA1	17	41276044	A	T	NM_007294.3	70	T	A	c.70T>A	24	C	S	p.C24S	Missense	-1.49834	LOF	0.999466	X2	1	905	1220	1458	1236	625	4.03623e-06	0.00112297	0.00047487	0.000519394	0.000461409	0.000274449	-0.191661	0.350696	-0.602898	-0.953594	-0.0754325	0.733155	-1.67916	-2.41231	-1.06671	-1.92996	814	418	0.000803407	0.000457184	-0.265368	-1.3239	-0.771541	24.3	1.613	0.884	0	-111.67	65	absent	absent	0	0	0	-1.99157	-2.59535	-2.29346
BRCA1	17	41276044	A	G	NM_007294.3	70	T	C	c.70T>C	24	C	R	p.C24R	Missense	-2.78524	LOF	1	X2	1	1063	1162	935	814	184	4.03623e-06	0.00131903	0.000452294	0.000333082	0.000303873	8.07978e-05	-0.494084	0.350696	-1.476	-1.8267	-0.910162	0.733155	-3.67546	-4.40861	-2.04339	-3.52709	667	144	0.00065832	0.000157499	-0.482439	-2.25876	-1.21423	25.1	1.613	0.955	0	-179.53	65	Conflicting interpretations of pathogenicity	Conflicting interpretations of pathogenicity	0	0	0	-5.32721	-3.5101	-4.41866
BRCA1	17	41276044	A	C	NM_007294.3	70	T	G	c.70T>G	24	C	G	p.C24G	Missense	-2.31509	LOF	1	X2	3	858	1136	564	1152	504	1.21087e-05	0.00106465	0.000442174	0.000200918	0.000430051	0.000221316	-0.217639	0.350696	-1.89618	-2.24688	-0.10003	0.733155	-1.91265	-2.6458	-2.51341	-2.11676	760	1008	0.00075011	0.00110249	-0.26148	0.0475566	-0.104353	24.1	1.613	0.956	0	-158.23	65	absent	absent	0	0	0	NA	NA	NA
BRCA1	17	41276043	C	T	NM_007294.3	71	G	A	c.71G>A	24	C	Y	p.C24Y	Missense	-2.14268	LOF	1	X2	2	1105	1737	1212	1052	492	8.07246e-06	0.00137114	0.000676106	0.00043176	0.00039272	0.000216046	0.0299993	0.432141	-1.15756	-1.5897	-0.596033	0.821279	-2.31241	-3.13369	-1.77827	-2.50709	825	437	0.000814264	0.000477965	-0.75572	-1.02723	-0.919376	27.1	1.981	0.977	0	-193.72	65	Uncertain significance	Uncertain significance	0	0	0	NA	NA	NA
BRCA1	17	41276043	C	G	NM_007294.3	71	G	C	c.71G>C	24	C	S	p.C24S	Missense	-1.88033	LOF	0.999999	X2	1	303	248	275	388	277	4.03623e-06	0.000375978	9.6531e-05	9.79653e-05	0.000144844	0.000121636	-0.91153	0.432141	-1.43079	-1.86293	-0.168383	0.821279	-1.27453	-2.0958	-2.08392	-1.67674	416	453	0.000410586	0.000495465	1.06466	0.463656	0.744778	25.6	1.981	0.884	0	-111.67	65	absent	absent	0	0	0	-3.99258	-2.71381	-3.35319
BRCA1	17	41276043	C	A	NM_007294.3	71	G	T	c.71G>T	24	C	F	p.C24F	Missense	-1.27827	INT	0.977297	X2	1	666	1305	1134	1063	717	4.03623e-06	0.000826407	0.000507955	0.000403973	0.000396827	0.000314848	0.347904	0.432141	-0.523072	-0.955214	0.149426	0.821279	-1.03864	-1.85992	-1.06853	-1.48802	408	696	0.000402691	0.000761245	-1.359	-0.370781	-0.756344	28.6	1.981	0.977	0	-204.39	65	absent	absent	0	0	0	-0.400561	-0.330732	-0.365646
BRCA1	17	41276042	A	T	NM_007294.3	72	T	A	c.72T>A	24	C	*	p.C24*	Nonsense	-2.31091	LOF	1	X2	1	960	947	887	1217	472	4.03623e-06	0.00119122	0.000368608	0.000315983	0.000454316	0.000207264	-0.642222	0.523886	-1.405	-1.92889	-0.182899	0.91063	-2.16934	-3.07997	-2.1577	-2.46412	964	911	0.000951455	0.000996399	0.344081	-0.177605	0.0600966	35	0.552	NA	NA	NA	NA	absent	absent	0	0	0	NA	NA	NA
BRCA1	17	41276042	A	G	NM_007294.3	72	T	C	c.72T>C	24	C	C	p.C24=	Synonymous	0.263498	FUNC	2.03457e-08	X2	1	1101	2434	5007	3008	5047	4.03623e-06	0.00136618	0.000947405	0.00178368	0.00112291	0.00221623	0.521963	0.523886	0.894233	0.370347	0.924869	0.91063	1.05152	0.140887	0.414279	0.112716	1698	2623	0.0016759	0.00286889	-0.201081	0.0426149	-0.0829196	5.677	0.552	NA	NA	NA	NA	absent	absent	0	0	0	0.941578	0.567077	0.754327
BRCA1	17	41276042	A	C	NM_007294.3	72	T	G	c.72T>G	24	C	W	p.C24W	Missense	-2.73591	LOF	1	X2	1	590	505	464	838	174	4.03623e-06	0.000732103	0.000196565	0.000165294	0.000312832	7.64066e-05	-0.846984	0.523886	-1.63749	-2.16138	-0.0188863	0.91063	-2.90672	-3.81735	-2.41777	-3.05405	361	476	0.000356302	0.000520621	-0.165873	-0.575787	-0.397436	25.3	0.552	0.99	0	-214.36	65	absent	absent	0	0	0	NA	NA	NA
BRCA1	17	41276041	G	T	NM_007294.3	73	C	A	c.73C>A	25	P	T	p.P25T	Missense	-0.19429	FUNC	4.83004e-06	X2	1	517	1864	2090	2176	1477	4.03623e-06	0.00064152	0.000725539	0.000744536	0.000812319	0.000648578	1.22761	0.620875	0.724368	0.103493	1.54832	0.999742	0.36934	-0.630402	0.11577	-0.504351	1650	1203	0.00162853	0.00131577	0.142476	-0.61484	-0.244996	25	1.981	0.981	0	44.47	0	absent	absent	0	0	0	NA	NA	NA
BRCA1	17	41276041	G	C	NM_007294.3	73	C	G	c.73C>G	25	P	A	p.P25A	Missense	0.437602	FUNC	3.1065e-09	X2	2	535	2328	2826	2479	3143	8.07246e-06	0.000663856	0.000906145	0.00100673	0.000925431	0.00138015	1.49893	0.620875	1.11025	0.489377	1.68703	0.999742	1.40944	0.409695	0.547429	0.327775	1637	2311	0.0016157	0.00252764	-0.189625	0.138961	-0.0207022	24.2	1.981	0.927	0	46.55	0	absent	absent	0	0	0	1.64073	0.227153	0.933942
BRCA1	17	41276041	G	A	NM_007294.3	73	C	T	c.73C>T	25	P	S	p.P25S	Missense	0.0528508	FUNC	2.29218e-07	X2	2	1115	4009	4605	5855	4744	8.07246e-06	0.00138355	0.00156045	0.00164047	0.00218572	0.00208318	1.22365	0.620875	0.755258	0.134384	1.8675	0.999742	0.943966	-0.0557757	0.150325	-0.0446231	3260	4213	0.00321758	0.00460794	0.0200415	-0.23462	-0.135122	25.6	1.981	0.974	0	73.35	0	absent	absent	0	0	0	0.753848	0.475008	0.614428
BRCA1	17	41276040	G	C	NM_007294.3	74	C	G	c.74C>G	25	P	R	p.P25R	Missense	-0.202954	FUNC	5.39644e-06	X2	2	1027	3820	3276	4450	4699	8.07246e-06	0.00127435	0.00148689	0.00116703	0.00166122	0.00206342	1.27258	0.718054	0.3826	-0.335454	1.59025	1.08715	1.04882	-0.0383228	-0.375247	-0.03066	2646	4469	0.00261157	0.00488794	-0.211348	0.246348	0.037062	25	1.981	0.99	0	-21.71	15	absent	absent	0	0	0	-0.362295	0.365648	0.00167683
BRCA1	17	41276040	G	A	NM_007294.3	74	C	T	c.74C>T	25	P	L	p.P25L	Missense	-1.66084	LOF	0.999971	X2	1	783	2047	1071	2162	936	4.03623e-06	0.000971587	0.00079677	0.00038153	0.000807093	0.000411015	0.763875	0.718054	-0.839025	-1.55708	0.940161	1.08715	-0.887598	-1.97474	-1.74179	-1.57989	1381	1302	0.00136303	0.00142405	-0.249386	-0.491435	-0.39816	26.8	1.981	0.95	0	-24.43	15	Uncertain significance	Uncertain significance	0	0	0	-1.36336	0.0217495	-0.670806
BRCA1	17	41276038	T	G	NM_007294.3	76	A	C	c.76A>C	26	I	L	p.I26L	Missense	-0.834112	INT	0.0351025	X2	2	1490	3087	4594	2747	3178	8.07246e-06	0.00184887	0.00120158	0.00163656	0.00102548	0.00139552	0.428341	0.892766	0.333539	-0.559227	0.357423	1.25096	-0.0522873	-1.30325	-0.625565	-1.04266	2527	2611	0.00249412	0.00285576	0.0296322	0.166947	0.085887	26.3	1.613	0.718	0	24.75	0	absent	absent	0	0	0	-0.990461	-0.0213473	-0.505904
BRCA1	17	41276038	T	C	NM_007294.3	76	A	G	c.76A>G	26	I	V	p.I26V	Missense	-0.010269	FUNC	4.88778e-07	X2	2	1122	4057	5069	4136	5847	8.07246e-06	0.00139224	0.00157914	0.00180577	0.001544	0.00256753	1.23179	0.892766	0.884729	-0.00803676	1.35704	1.25096	1.23653	-0.0144339	-0.00899012	-0.0115478	2635	3162	0.00260071	0.00345841	-0.304198	-0.147197	-0.236632	13.52	1.613	0.247	0.16	29.61	0	absent	absent	0	0	0	0.187131	0.482718	0.334924
BRCA1	17	41276037	A	T	NM_007294.3	77	T	A	c.77T>A	26	I	N	p.I26N	Missense	-1.98754	LOF	1	X2	2	885	2065	1296	2146	822	8.07246e-06	0.00109815	0.000803776	0.000461684	0.00080112	0.000360956	0.59984	0.969884	-0.740583	-1.71047	0.752779	1.32537	-1.25163	-2.577	-1.91337	-2.06172	1951	1555	0.00192561	0.00170077	0.236484	-0.224534	-0.0193146	26	1.613	0.952	0	-103.27	45	absent	absent	0	0	0	NA	NA	NA
BRCA1	17	41276037	A	G	NM_007294.3	77	T	C	c.77T>C	26	I	T	p.I26T	Missense	-1.90767	LOF	1	X2	1	1305	3395	1494	4221	1964	4.03623e-06	0.00161931	0.00132146	0.000532219	0.00157573	0.000862429	0.75681	0.969884	-1.09577	-2.06565	1.16841	1.32537	-0.555349	-1.88072	-2.31069	-1.50466	2598	3261	0.00256419	0.00356669	-0.0675982	-0.132069	-0.123482	24.8	1.613	0.9	0	-39.89	25	absent	absent	0	0	0	NA	NA	NA
BRCA1	17	41276037	A	C	NM_007294.3	77	T	G	c.77T>G	26	I	S	p.I26S	Missense	-1.09663	INT	0.685986	X2	2	688	2116	1806	2248	1323	8.07246e-06	0.000853706	0.000823627	0.000643365	0.000839197	0.000580954	0.998307	0.969884	0.101418	-0.868466	1.18304	1.32537	-0.201762	-1.52713	-0.971487	-1.22177	2222	1655	0.00219308	0.00181014	0.388931	-0.201609	0.073725	25.8	1.613	0.866	0	-93.42	35	absent	absent	0	0	0	NA	NA	NA
BRCA1	17	41276036	G	T	NM_007294.3	78	C	A	c.78C>A	26	I	I	p.I26=	Splice region	0.327748	FUNC	1.00386e-08	X2	1	852	3471	5385	4945	6389	4.03623e-06	0.00105721	0.00135104	0.00191834	0.00184601	0.00280553	1.40387	1.04418	1.36912	0.324946	2.01192	1.39659	1.76157	0.364983	0.363492	0.292003	2496	3531	0.00246352	0.003862	-0.157321	-0.245692	-0.226024	15.47	-0.272	NA	NA	NA	NA	absent	absent	0	0	0	NA	NA	NA
BRCA1	17	41276036	G	C	NM_007294.3	78	C	G	c.78C>G	26	I	M	p.I26M	Missense	0.0759307	FUNC	1.74412e-07	X2	1	344	1459	2158	1983	1685	4.03623e-06	0.000426853	0.000567898	0.000768761	0.00074027	0.000739915	1.46195	1.04418	1.35832	0.314139	2.00208	1.39659	1.14717	-0.249414	0.351404	-0.199542	1349	1356	0.00133144	0.00148311	0.205322	-0.308126	-0.0748721	23.9	-0.272	0.964	0	29.61	0	absent	absent	0	0	0	NA	NA	NA
BRCA1	17	41276036	G	A	NM_007294.3	78	C	T	c.78C>T	26	I	I	p.I26=	Splice region	0.368261	FUNC	6.48008e-09	X2	1	1167	4884	6831	6826	10451	4.03623e-06	0.00144807	0.00190104	0.00243346	0.0025482	0.00458923	1.44271	1.04418	1.25839	0.214217	2.02311	1.39659	2.01767	0.621083	0.239628	0.496894	3082	5081	0.00304189	0.00555731	-0.345784	-0.185726	-0.276455	15.64	-0.272	NA	NA	NA	NA	absent	absent	0	0	0	1.43175	0.242364	0.837056
BRCA1	17	41276035	A	T	NM_007294.3	79	T	A	c.79T>A	27	C	S	p.C27S	Missense	-1.98032	LOF	1	X2	1	777	1587	1048	2338	1036	4.03623e-06	0.000964142	0.00061772	0.000373337	0.000872795	0.000454927	0.407764	1.11109	-0.859247	-1.97034	1.06417	1.46554	-0.730057	-2.19559	-2.20407	-1.75657	1019	862	0.00100574	0.000942806	-0.320736	-1.19931	-0.757801	24.5	1.613	0.955	0	-111.67	65	absent	absent	0	0	0	-0.490275	-2.22438	-1.35733
BRCA1	17	41276035	A	G	NM_007294.3	79	T	C	c.79T>C	27	C	R	p.C27R	Missense	-1.95936	LOF	1	X2	1	1091	2916	2520	2614	711	4.03623e-06	0.00135377	0.00113502	0.000897719	0.000975828	0.000312213	0.795788	1.11109	-0.0831264	-1.19421	0.735486	1.46554	-1.76282	-3.22836	-1.33588	-2.58284	1422	1116	0.00140349	0.00122062	-0.717657	-0.98772	-0.880587	25.2	1.613	0.977	0	-179.53	65	absent	absent	0	0	0	-3.25711	-1.54771	-2.40241
BRCA1	17	41276035	A	C	NM_007294.3	79	T	G	c.79T>G	27	C	G	p.C27G	Missense	-2.37421	LOF	1	X2	1	1496	4342	2711	3979	667	4.03623e-06	0.00185631	0.00169007	0.00096576	0.00148539	0.000292892	0.914697	1.11109	-0.433184	-1.54427	0.886174	1.46554	-2.31045	-3.77598	-1.72746	-3.02096	2556	2182	0.00252274	0.00238655	-0.44606	-0.626553	-0.563252	24.1	1.613	0.97	0	-158.23	65	absent	absent	0	0	0	NA	NA	NA
BRCA1	17	41276034	C	T	NM_007294.3	80	G	A	c.80G>A	27	C	Y	p.C27Y	Missense	-1.88826	LOF	1	X2	1	1238	3187	2196	3503	1466	4.03623e-06	0.00153617	0.0012405	0.000782298	0.0013077	0.000643748	0.741636	1.17213	-0.464032	-1.63616	0.975458	1.53149	-0.90122	-2.43271	-1.83025	-1.94628	251	311	0.000247734	0.000340154	-3.34803	-3.2534	-3.31608	25.8	1.981	0.977	0	-193.72	65	absent	absent	0	0	0	-1.51921	-2.49362	-2.00642
BRCA1	17	41276034	C	G	NM_007294.3	80	G	C	c.80G>C	27	C	S	p.C27S	Missense	-1.60475	LOF	0.999919	X2	2	707	1656	2468	2470	531	8.07246e-06	0.000877282	0.000644578	0.000879194	0.000922072	0.000233172	0.605368	1.17213	0.512661	-0.659465	1.27961	1.53149	-1.55809	-3.08958	-0.737694	-2.47181	408	294	0.000402691	0.00032156	-1.70265	-2.83042	-2.23401	24.8	1.981	0.955	0	-111.67	65	Uncertain significance	Uncertain significance	0	0	0	NA	NA	NA
BRCA1	17	41276034	C	A	NM_007294.3	80	G	T	c.80G>T	27	C	F	p.C27F	Missense	-2.58012	LOF	1	X2	2	456	970	762	1172	177	8.07246e-06	0.000565828	0.000377561	0.000271453	0.000437517	7.7724e-05	0.466399	1.17213	-0.550142	-1.72227	0.836745	1.53149	-2.51038	-4.04187	-1.92657	-3.23368	79	85	7.79719e-05	9.29681e-05	-3.29965	-3.54516	-3.45018	27.4	1.981	0.955	0	-204.39	65	Uncertain significance	Uncertain significance	0	0	0	-0.77349	-0.399718	-0.586604
BRCA1	17	41276033	C	T	NM_007294.3	80+1	G	A	c.80+1G>A	NA	NA	NA	NA	Canonical splice	-2.11355	LOF	1	X2	1	810	1879	1170	2187	954	4.03623e-06	0.00100509	0.000731378	0.000416798	0.000816425	0.000418919	0.591419	1.22804	-0.760384	-1.98843	0.907838	1.59434	-0.909027	-2.50337	-2.2243	-2.00281	1	1	9.86987e-07	1.09374e-06	NA	NA	NA	24.3	1.981	NA	NA	NA	NA	Pathogenic	Pathogenic	0	0	0	-0.645568	-1.11806	-0.881814
BRCA1	17	41276033	C	G	NM_007294.3	80+1	G	C	c.80+1G>C	NA	NA	NA	NA	Canonical splice	-2.18823	LOF	1	X2	2	1266	3585	2178	3141	1026	8.07246e-06	0.00157092	0.00139542	0.000775885	0.00117256	0.000450536	0.879144	1.22804	-0.508172	-1.73621	0.785825	1.59434	-1.44834	-3.04268	-1.94217	-2.43428	1	1	9.86987e-07	1.09374e-06	NA	NA	NA	23.9	1.981	NA	NA	NA	NA	Pathogenic/Likely pathogenic	Likely pathogenic	0	0	0	-1.26262	-2.90962	-2.08612
BRCA1	17	41276033	C	A	NM_007294.3	80+1	G	T	c.80+1G>T	NA	NA	NA	NA	Canonical splice	-2.31166	LOF	1	X2	1	792	1949	1200	1471	619	4.03623e-06	0.000982755	0.000758624	0.000427485	0.000549137	0.000271814	0.67661	1.22804	-0.691437	-1.91948	0.368103	1.59434	-1.50066	-3.095	-2.14717	-2.47614	1	1	9.86987e-07	1.09374e-06	NA	NA	NA	24.2	1.981	NA	NA	NA	NA	Pathogenic	Pathogenic	0	0	0	-3.8138	-2.87624	-3.34502
BRCA1	17	41276032	A	T	NM_007294.3	80+2	T	A	c.80+2T>A	NA	NA	NA	NA	Canonical splice	-1.90733	LOF	1	X2	1	1695	4395	2770	4671	2631	4.03623e-06	0.00210324	0.0017107	0.000986778	0.00174372	0.00115532	0.752026	1.27958	-0.582298	-1.86188	0.937325	1.65399	-0.510768	-2.16476	-2.08275	-1.73191	1	1	9.86987e-07	1.09374e-06	NA	NA	NA	23.3	1.613	NA	NA	NA	NA	Pathogenic	Pathogenic	0	0	0	-1.54826	-1.22321	-1.38574
BRCA1	17	41276032	A	G	NM_007294.3	80+2	T	C	c.80+2T>C	NA	NA	NA	NA	Canonical splice	-2.93128	LOF	1	X2	1	734	1888	957	2223	265	4.03623e-06	0.000910785	0.000734881	0.000340919	0.000829864	0.000116366	0.740455	1.27958	-0.90816	-2.18774	1.07353	1.65399	-2.61488	-4.26887	-2.44726	-3.41529	1	1	9.86987e-07	1.09374e-06	NA	NA	NA	23.6	1.613	NA	NA	NA	NA	absent	absent	0	0	0	-1.35667	-1.79948	-1.57807
BRCA1	17	41276032	A	C	NM_007294.3	80+2	T	G	c.80+2T>G	NA	NA	NA	NA	Canonical splice	-2.00439	LOF	1	X2	1	1632	3942	2720	4272	2083	4.03623e-06	0.00202507	0.00153438	0.000968966	0.00159477	0.000914684	0.649735	1.27958	-0.553933	-1.83352	0.863149	1.65399	-0.793072	-2.44706	-2.05102	-1.95776	1	1	9.86987e-07	1.09374e-06	NA	NA	NA	23.2	1.613	NA	NA	NA	NA	Pathogenic	Pathogenic	0	0	0	-0.404823	-2.01905	-1.21194
BRCA1	17	41276031	T	G	NM_007294.3	80+3	A	C	c.80+3A>C	NA	NA	NA	NA	Splice region	-1.91221	LOF	1	X2	1	959	2381	1793	3113	1332	4.03623e-06	0.00118998	0.000926775	0.000638734	0.00116211	0.000584906	0.689413	1.32751	-0.388126	-1.71563	1.17358	1.71034	-0.671103	-2.38144	-1.91915	-1.90526	1	1	9.86987e-07	1.09374e-06	NA	NA	NA	12.92	0.551	NA	NA	NA	NA	absent	absent	0	0	0	NA	NA	NA
BRCA1	17	41276031	T	C	NM_007294.3	80+3	A	G	c.80+3A>G	NA	NA	NA	NA	Splice region	-0.0363772	FUNC	6.71408e-07	X2	1	300	1124	1964	1312	1864	4.03623e-06	0.000372256	0.000437503	0.00069965	0.00048978	0.000818517	1.28306	1.32751	1.41986	0.0923543	1.60361	1.71034	1.49027	-0.220068	0.10331	-0.176064	1	1	9.86987e-07	1.09374e-06	NA	NA	NA	11.81	0.551	NA	NA	NA	NA	absent	absent	0	0	0	NA	NA	NA
BRCA1	17	41276031	T	A	NM_007294.3	80+3	A	T	c.80+3A>T	NA	NA	NA	NA	Splice region	-2.23561	LOF	1	X2	1	932	2585	1597	2045	835	4.03623e-06	0.00115647	0.00100618	0.000568911	0.000763415	0.000366664	0.84921	1.32751	-0.513937	-1.84144	0.608577	1.71034	-1.30365	-3.01399	-2.05988	-2.41133	1	1	9.86987e-07	1.09374e-06	NA	NA	NA	13.61	0.551	NA	NA	NA	NA	absent	absent	0	0	0	NA	NA	NA
BRCA1	17	41276030	T	G	NM_007294.3	80+4	A	C	c.80+4A>C	NA	NA	NA	NA	Splice region	-0.27049	FUNC	1.29304e-05	X2	1	266	1290	1355	1221	1623	4.03623e-06	0.000330067	0.000502117	0.000482702	0.000455809	0.00071269	1.65532	1.32751	1.0579	-0.269612	1.67344	1.76329	1.46407	-0.299215	-0.301594	-0.239386	1	1	9.86987e-07	1.09374e-06	NA	NA	NA	13.4	1.613	NA	NA	NA	NA	absent	absent	0	0	0	NA	NA	NA
BRCA1	17	41276030	T	C	NM_007294.3	80+4	A	G	c.80+4A>G	NA	NA	NA	NA	Splice region	-1.35673	LOF	0.993862	X2	1	760	1843	1881	2429	1937	4.03623e-06	0.000943047	0.000717365	0.000670083	0.000906766	0.000850573	0.655433	1.32751	0.0165295	-1.31098	1.15117	1.76329	0.204659	-1.55863	-1.46649	-1.24697	1	1	9.86987e-07	1.09374e-06	NA	NA	NA	12.47	1.613	NA	NA	NA	NA	absent	absent	0	0	0	0.574071	-0.412142	0.0809645
BRCA1	17	41276030	T	A	NM_007294.3	80+4	A	T	c.80+4A>T	NA	NA	NA	NA	Splice region	-1.62865	LOF	0.999947	X2	3	670	1726	1411	1933	1336	1.21087e-05	0.000831371	0.000671824	0.000502651	0.000721605	0.000586662	0.742647	1.32751	-0.216414	-1.54392	1.00349	1.76329	-0.149407	-1.91269	-1.72707	-1.53024	1	1	9.86987e-07	1.09374e-06	NA	NA	NA	14.58	1.613	NA	NA	NA	NA	Uncertain significance	Uncertain significance	0	0	0	-0.871518	-0.101517	-0.486518
BRCA1	17	41267819	A	T	NM_007294.3	81-23	T	A	c.81-23T>A	NA	NA	NA	NA	Intronic	-0.499944	FUNC	0.000285038	X3	3	587	2571	3905	2224	2884	1.00492e-05	0.00138686	0.00100459	0.00125368	0.000889178	0.000916089	-0.589555	-0.484903	-0.738725	-0.253822	-0.780898	-0.499467	-1.1765	-0.677038	-0.291282	-0.708606	1	1	1.19165e-06	1.45703e-06	NA	NA	NA	2.975	2.07	NA	NA	NA	NA	absent	absent	0	0	0	-0.276668	-0.558244	-0.417456
BRCA1	17	41267819	A	G	NM_007294.3	81-23	T	C	c.81-23T>C	NA	NA	NA	NA	Intronic	-0.202998	FUNC	5.39954e-06	X3	2	617	3118	4298	2695	4271	6.69949e-06	0.00145774	0.00121832	0.00137985	0.00107749	0.00135666	-0.383174	-0.484903	-0.672292	-0.187389	-0.57568	-0.499467	-0.681912	-0.182445	-0.215045	-0.190952	1	1	1.19165e-06	1.45703e-06	NA	NA	NA	4.813	2.07	NA	NA	NA	NA	absent	absent	0	0	0	-0.360492	0.521484	0.0804961
BRCA1	17	41267819	A	C	NM_007294.3	81-23	T	G	c.81-23T>G	NA	NA	NA	NA	Intronic	0.0263081	FUNC	3.14608e-07	X3	2	821	4005	6081	4466	7199	6.69949e-06	0.00193972	0.00156491	0.00195227	0.00178555	0.00228673	-0.434104	-0.484903	-0.583761	-0.0988578	-0.259094	-0.499467	-0.340801	0.158666	-0.113448	0.166064	1	1	1.19165e-06	1.45703e-06	NA	NA	NA	2.382	2.07	NA	NA	NA	NA	absent	absent	0	0	0	-0.423261	-0.0341339	-0.228697
BRCA1	17	41267818	A	T	NM_007294.3	81-22	T	A	c.81-22T>A	NA	NA	NA	NA	Intronic	-0.355357	FUNC	3.96963e-05	X3	1	598	2356	3680	2431	3855	3.34975e-06	0.00141285	0.00092058	0.00118144	0.000971939	0.00122452	-0.74233	-0.48659	-0.851127	-0.364537	-0.67929	-0.505278	-0.78463	-0.279352	-0.418336	-0.292377	1	1	1.19165e-06	1.45703e-06	NA	NA	NA	2.178	0.353	NA	NA	NA	NA	absent	absent	0	0	0	-0.580015	-0.179476	-0.379746
BRCA1	17	41267818	A	G	NM_007294.3	81-22	T	C	c.81-22T>C	NA	NA	NA	NA	Intronic	-0.0665434	FUNC	9.71936e-07	X3	1	549	2703	4512	2415	3778	3.34975e-06	0.00129708	0.00105617	0.00144855	0.000965542	0.00120006	-0.420769	-0.48659	-0.433726	0.0528638	-0.565478	-0.505278	-0.690399	-0.185121	0.0606656	-0.193752	1	1	1.19165e-06	1.45703e-06	NA	NA	NA	3.837	0.353	NA	NA	NA	NA	absent	absent	0	0	0	0.265757	0.489082	0.377419
BRCA1	17	41267818	A	C	NM_007294.3	81-22	T	G	c.81-22T>G	NA	NA	NA	NA	Intronic	-0.0833099	FUNC	1.19551e-06	X3	1	575	2985	4082	2821	4544	3.34975e-06	0.00135851	0.00116635	0.0013105	0.00112786	0.00144338	-0.344355	-0.48659	-0.644973	-0.158383	-0.40805	-0.505278	-0.490814	0.0144635	-0.181758	0.0151378	1	1	1.19165e-06	1.45703e-06	NA	NA	NA	1.668	0.353	NA	NA	NA	NA	absent	absent	0	0	0	-0.0581751	-0.324932	-0.191554
BRCA1	17	41267817	A	T	NM_007294.3	81-21	T	A	c.81-21T>A	NA	NA	NA	NA	Intronic	-0.389279	FUNC	6.26111e-05	X3	1	445	2327	2861	1913	2637	3.34975e-06	0.00105137	0.000909248	0.000918509	0.000764837	0.000837631	-0.333858	-0.480779	-0.787973	-0.307194	-0.598663	-0.499076	-0.906123	-0.407047	-0.352531	-0.426026	1	1	1.19165e-06	1.45703e-06	NA	NA	NA	0.532	-0.545	NA	NA	NA	NA	absent	absent	0	0	0	-0.236369	-0.235979	-0.236174
BRCA1	17	41267817	A	G	NM_007294.3	81-21	T	C	c.81-21T>C	NA	NA	NA	NA	Intronic	0.0159999	FUNC	3.56024e-07	X3	1	458	2297	3588	2391	3738	3.34975e-06	0.00108208	0.000897526	0.00115191	0.000955946	0.00118736	-0.394121	-0.480779	-0.502855	-0.0220759	-0.318428	-0.499076	-0.444296	0.0547796	-0.025334	0.0573338	1	1	1.19165e-06	1.45703e-06	NA	NA	NA	1.233	-0.545	NA	NA	NA	NA	absent	absent	0	0	0	0.0991439	0.447232	0.273188
BRCA1	17	41267817	A	C	NM_007294.3	81-21	T	G	c.81-21T>G	NA	NA	NA	NA	Intronic	0.0318685	FUNC	2.94353e-07	X3	1	528	2692	4811	2111	3729	3.34975e-06	0.00124747	0.00105187	0.00154455	0.000843999	0.0011845	-0.370383	-0.480779	-0.284888	0.195891	-0.703306	-0.499076	-0.652964	-0.153889	0.224801	-0.161064	1	1	1.19165e-06	1.45703e-06	NA	NA	NA	0.388	-0.545	NA	NA	NA	NA	absent	absent	0	0	0	-0.305182	0.116546	-0.0943178
BRCA1	17	41267816	G	T	NM_007294.3	81-20	C	A	c.81-20C>A	NA	NA	NA	NA	Intronic	-0.742258	FUNC	0.00912828	X3	1	552	2193	3644	1843	2032	3.34975e-06	0.00130417	0.000856889	0.00116989	0.00073685	0.000645455	-0.730286	-0.47103	-0.749833	-0.278803	-0.963307	-0.480297	-1.59298	-1.11269	-0.319949	-1.16457	1	1	1.19165e-06	1.45703e-06	NA	NA	NA	0.048	-0.696	NA	NA	NA	NA	absent	absent	0	0	0	-1.25663	-1.03083	-1.14373
BRCA1	17	41267816	G	C	NM_007294.3	81-20	C	G	c.81-20C>G	NA	NA	NA	NA	Intronic	-0.664428	FUNC	0.00293866	X3	2	410	1468	2113	1773	2195	6.69949e-06	0.000968679	0.000573604	0.000678367	0.000708863	0.000697232	-0.880296	-0.47103	-1.10702	-0.635988	-0.590126	-0.480297	-1.05262	-0.572322	-0.72985	-0.599007	1	1	1.19165e-06	1.45703e-06	NA	NA	NA	0.027	-0.696	NA	NA	NA	NA	absent	absent	0	0	0	-0.700543	-0.722556	-0.71155
BRCA1	17	41267816	G	A	NM_007294.3	81-20	C	T	c.81-20C>T	NA	NA	NA	NA	Intronic	-0.149021	FUNC	2.71794e-06	X3	1	343	1587	2548	1325	2434	3.34975e-06	0.000810382	0.000620102	0.000818022	0.000529748	0.000773149	-0.51043	-0.47103	-0.579531	-0.108501	-0.752911	-0.480297	-0.646095	-0.165798	-0.124513	-0.173529	1	1	1.19165e-06	1.45703e-06	NA	NA	NA	0.184	-0.696	NA	NA	NA	NA	absent	absent	0	0	0	0.0975996	0.344427	0.221013
BRCA1	17	41267815	A	T	NM_007294.3	81-19	T	A	c.81-19T>A	NA	NA	NA	NA	Intronic	0.0313063	FUNC	2.96339e-07	X3	1	330	1740	2787	1547	2677	3.34975e-06	0.000779668	0.000679885	0.000894751	0.000618506	0.000850337	-0.321903	-0.457114	-0.39444	0.0626738	-0.473688	-0.444168	-0.453064	-0.00889606	0.0719234	-0.00931085	1	1	1.19165e-06	1.45703e-06	NA	NA	NA	0.367	-0.79	NA	NA	NA	NA	absent	absent	0	0	0	-0.756656	-0.201619	-0.479138
BRCA1	17	41267815	A	G	NM_007294.3	81-19	T	C	c.81-19T>C	NA	NA	NA	NA	Intronic	0.140331	FUNC	8.22072e-08	X3	1	62	382	527	318	577	3.34975e-06	0.000146483	0.000149262	0.000169191	0.00012714	0.000183281	-0.0972195	-0.457114	-0.385153	0.0719616	-0.343936	-0.444168	-0.254912	0.189256	0.0825819	0.19808	1	1	1.19165e-06	1.45703e-06	NA	NA	NA	0.638	-0.79	NA	NA	NA	NA	absent	absent	0	0	0	0.501478	0.450974	0.476226
BRCA1	17	41267815	A	C	NM_007294.3	81-19	T	G	c.81-19T>G	NA	NA	NA	NA	Intronic	0.00143371	FUNC	4.24289e-07	X3	1	381	1983	2918	1986	3307	3.34975e-06	0.000900162	0.000774834	0.000936808	0.000794023	0.00105045	-0.34063	-0.457114	-0.535498	-0.0783843	-0.32062	-0.444168	-0.355483	0.0886849	-0.0899525	0.0928199	1	1	1.19165e-06	1.45703e-06	NA	NA	NA	0.156	-0.79	NA	NA	NA	NA	absent	absent	0	0	0	-0.880492	0.0721942	-0.404149
BRCA1	17	41267814	G	T	NM_007294.3	81-18	C	A	c.81-18C>A	NA	NA	NA	NA	Intronic	-0.304999	FUNC	2.03386e-05	X3	1	700	3192	5841	2912	3867	3.34975e-06	0.00165384	0.00124724	0.00187522	0.00116425	0.00122833	-0.531418	-0.431515	-0.411827	0.0196883	-0.646039	-0.402944	-1.00736	-0.604411	0.0225939	-0.632593	1	1	1.19165e-06	1.45703e-06	NA	NA	NA	0.052	-0.606	NA	NA	NA	NA	Likely benign	Likely benign	0	7.96e-06	0	-0.550179	-0.149842	-0.35001
BRCA1	17	41267814	G	C	NM_007294.3	81-18	C	G	c.81-18C>G	NA	NA	NA	NA	Intronic	0.112408	FUNC	1.13695e-07	X3	1	598	3449	5385	3735	5282	3.34975e-06	0.00141285	0.00134766	0.00172883	0.00149329	0.0016778	-0.192491	-0.431515	-0.301886	0.129629	-0.059732	-0.402944	-0.330276	0.0726678	0.14876	0.0760561	1	1	1.19165e-06	1.45703e-06	NA	NA	NA	0.027	-0.606	NA	NA	NA	NA	absent	absent	0	0	0	0.33167	0.401515	0.366592
BRCA1	17	41267814	G	A	NM_007294.3	81-18	C	T	c.81-18C>T	NA	NA	NA	NA	Intronic	-0.25357	FUNC	1.03718e-05	X3	2	664	2878	4448	3206	4996	6.69949e-06	0.00156879	0.00112455	0.00142801	0.00128179	0.00158696	-0.604641	-0.431515	-0.728714	-0.297199	-0.431104	-0.402944	-0.561625	-0.158681	-0.34106	-0.166079	1	1	1.19165e-06	1.45703e-06	NA	NA	NA	0.15	-0.606	NA	NA	NA	NA	absent	absent	0	0	0	-0.269927	-0.465355	-0.367641
BRCA1	17	41267813	G	T	NM_007294.3	81-17	C	A	c.81-17C>A	NA	NA	NA	NA	Intronic	-0.362647	FUNC	4.37651e-05	X3	1	853	3553	5570	3731	5870	3.34975e-06	0.00201532	0.00138829	0.00178822	0.00149169	0.00186458	-0.662032	-0.415903	-0.765556	-0.349653	-0.573678	-0.380798	-0.6904	-0.309602	-0.401256	-0.324038	1	1	1.19165e-06	1.45703e-06	NA	NA	NA	0.11	-0.643	NA	NA	NA	NA	absent	absent	0	0	0	0.392658	-0.307365	0.0426465
BRCA1	17	41267813	G	C	NM_007294.3	81-17	C	G	c.81-17C>G	NA	NA	NA	NA	Intronic	-0.00953899	FUNC	4.84476e-07	X3	1	563	2795	4260	2731	5262	3.34975e-06	0.00133016	0.00109211	0.00136765	0.00109188	0.00167145	-0.408811	-0.415903	-0.552969	-0.137066	-0.4244	-0.380798	-0.248739	0.132059	-0.157295	0.138217	1	1	1.19165e-06	1.45703e-06	NA	NA	NA	0.055	-0.643	NA	NA	NA	NA	Conflicting interpretations of pathogenicity	Conflicting interpretations of pathogenicity	9.991e-05	1.59e-05	0	0.936381	-0.0905771	0.422902
BRCA1	17	41267813	G	A	NM_007294.3	81-17	C	T	c.81-17C>T	NA	NA	NA	NA	Intronic	-0.0424945	FUNC	7.23516e-07	X3	2	807	4828	6769	4025	6449	6.69949e-06	0.00190664	0.00188649	0.00217315	0.00160924	0.00204849	-0.139667	-0.415903	-0.404313	0.0115893	-0.384275	-0.380798	-0.474708	-0.0939101	0.0132997	-0.0982888	1	1	1.19165e-06	1.45703e-06	NA	NA	NA	0.315	-0.643	NA	NA	NA	NA	absent	absent	0	0	0	-0.293946	-0.0941649	-0.194056
BRCA1	17	41267812	G	T	NM_007294.3	81-16	C	A	c.81-16C>A	NA	NA	NA	NA	Intronic	-0.252397	FUNC	1.02149e-05	X3	2	853	3212	6381	3511	5973	6.69949e-06	0.00201532	0.00125505	0.00204859	0.00140373	0.0018973	-0.807598	-0.400522	-0.569451	-0.168929	-0.661358	-0.368223	-0.665305	-0.297082	-0.19386	-0.310934	1	1	1.19165e-06	1.45703e-06	NA	NA	NA	0.28	-0.287	NA	NA	NA	NA	Likely benign	Likely benign	0	1.59e-05	0	-0.304899	-0.128967	-0.216933
BRCA1	17	41267812	G	C	NM_007294.3	81-16	C	G	c.81-16C>G	NA	NA	NA	NA	Intronic	0.119963	FUNC	1.04115e-07	X3	1	733	3823	7121	3472	6311	3.34975e-06	0.00173181	0.00149379	0.00228616	0.00138814	0.00200466	-0.337632	-0.400522	-0.192421	0.208101	-0.458741	-0.368223	-0.36716	0.00106331	0.238814	0.00111289	1	1	1.19165e-06	1.45703e-06	NA	NA	NA	0.124	-0.287	NA	NA	NA	NA	absent	absent	0	0	0	-0.194244	-0.0030569	-0.0986504
BRCA1	17	41267812	G	A	NM_007294.3	81-16	C	T	c.81-16C>T	NA	NA	NA	NA	Intronic	-0.0724943	FUNC	1.04592e-06	X3	2	454	2964	3797	2584	3570	6.69949e-06	0.00107263	0.00115815	0.00121901	0.00103311	0.00113399	-0.0136708	-0.400522	-0.40852	-0.00799759	-0.193781	-0.368223	-0.497983	-0.12976	-0.0091779	-0.135811	1	1	1.19165e-06	1.45703e-06	NA	NA	NA	0.741	-0.287	NA	NA	NA	NA	absent	absent	0	0	0	0.151661	-0.0649752	0.0433431
BRCA1	17	41267811	G	T	NM_007294.3	81-15	C	A	c.81-15C>A	NA	NA	NA	NA	Intronic	-0.148931	FUNC	2.71485e-06	X3	1	589	2765	4092	2970	5372	3.34975e-06	0.00139159	0.00108039	0.00131371	0.00118744	0.00170639	-0.489512	-0.35183	-0.676149	-0.324319	-0.368499	-0.355034	-0.284024	0.0710101	-0.372183	0.0743211	1	1	1.19165e-06	1.45703e-06	NA	NA	NA	0.058	-1.096	NA	NA	NA	NA	absent	absent	0	0	0	0.298309	-0.104907	0.0967009
BRCA1	17	41267811	G	C	NM_007294.3	81-15	C	G	c.81-15C>G	NA	NA	NA	NA	Intronic	0.251501	FUNC	2.32533e-08	X3	2	787	4887	7796	4653	8268	6.69949e-06	0.00185939	0.00190954	0.00250286	0.00186032	0.00262629	-0.0859385	-0.35183	-0.164317	0.187513	-0.138897	-0.355034	-0.0800405	0.274993	0.215187	0.287815	1	1	1.19165e-06	1.45703e-06	NA	NA	NA	0.028	-1.096	NA	NA	NA	NA	absent	absent	0	0	0	0.633497	-0.0917813	0.270858
BRCA1	17	41267811	G	A	NM_007294.3	81-15	C	T	c.81-15C>T	NA	NA	NA	NA	Intronic	-0.017127	FUNC	5.31158e-07	X3	2	795	4133	6777	4206	6899	6.69949e-06	0.00187829	0.00161492	0.00217572	0.0016816	0.00219144	-0.342289	-0.35183	-0.380995	-0.0291656	-0.299201	-0.355034	-0.355783	-0.000749177	-0.03347	-0.000784108	1	1	1.19165e-06	1.45703e-06	NA	NA	NA	0.146	-1.096	NA	NA	NA	NA	absent	absent	0	0	0	-0.3313	0.0368049	-0.147248
BRCA1	17	41267810	G	T	NM_007294.3	81-14	C	A	c.81-14C>A	NA	NA	NA	NA	Intronic	-0.468994	FUNC	0.000185723	X3	1	804	3780	4994	3760	5746	3.34975e-06	0.00189956	0.00147699	0.0016033	0.00150329	0.00182519	-0.487333	-0.291667	-0.837687	-0.54602	-0.477158	-0.338341	-0.635853	-0.297512	-0.626603	-0.311384	1	1	1.19165e-06	1.45703e-06	NA	NA	NA	0.105	-2.58	NA	NA	NA	NA	absent	absent	8.272e-06	7.96e-06	0	-0.466596	-0.276304	-0.37145
BRCA1	17	41267810	G	C	NM_007294.3	81-14	C	G	c.81-14C>G	NA	NA	NA	NA	Intronic	0.0770676	FUNC	1.72089e-07	X3	1	740	4246	6823	4189	7069	3.34975e-06	0.00174835	0.00165908	0.00219049	0.0016748	0.00224544	-0.199945	-0.291667	-0.267806	0.0238609	-0.201614	-0.338341	-0.217234	0.121106	0.0273823	0.126753	1	1	1.19165e-06	1.45703e-06	NA	NA	NA	0.047	-2.58	NA	NA	NA	NA	Likely benign	Likely benign	2.933e-05	1.59e-05	0	0.0564261	0.308904	0.182665
BRCA1	17	41267810	G	A	NM_007294.3	81-14	C	T	c.81-14C>T	NA	NA	NA	NA	Intronic	0.203667	FUNC	3.98158e-08	X3	2	607	3690	7476	3241	4992	6.69949e-06	0.00143412	0.00144182	0.00240013	0.00129578	0.00158569	-0.1166	-0.291667	0.149883	0.44155	-0.285952	-0.338341	-0.433294	-0.0949533	0.506715	-0.0993806	1	1	1.19165e-06	1.45703e-06	NA	NA	NA	0.275	-2.58	NA	NA	NA	NA	Conflicting interpretations of pathogenicity	Conflicting interpretations of pathogenicity	0.0003887	0.000517648	0.00101	0.274198	-0.340371	-0.0330864
BRCA1	17	41267809	G	T	NM_007294.3	81-13	C	A	c.81-13C>A	NA	NA	NA	NA	Intronic	-0.290891	FUNC	1.68916e-05	X3	2	755	4250	6036	3174	5523	6.69949e-06	0.00178379	0.00166064	0.00193783	0.001269	0.00175436	-0.227538	-0.211918	-0.473571	-0.261653	-0.630869	-0.333269	-0.60224	-0.268971	-0.300269	-0.281512	1	1	1.19165e-06	1.45703e-06	NA	NA	NA	0.996	-0.152	NA	NA	NA	NA	Conflicting interpretations of pathogenicity	Conflicting interpretations of pathogenicity	9.919e-05	0.000159276	0.000405	-0.898046	-0.217328	-0.557687
BRCA1	17	41267809	G	C	NM_007294.3	81-13	C	G	c.81-13C>G	NA	NA	NA	NA	Intronic	0.124383	FUNC	9.88996e-08	X3	1	756	5002	6484	4549	8875	3.34975e-06	0.00178615	0.00195447	0.00208165	0.00181874	0.0028191	0.00559488	-0.211918	-0.372189	-0.160272	-0.113532	-0.333269	0.0801456	0.413414	-0.183925	0.43269	1	1	1.19165e-06	1.45703e-06	NA	NA	NA	0.553	-0.152	NA	NA	NA	NA	Benign	Benign	0.0002314	0.00102733	0.00172	-0.028192	-0.100727	-0.0644593
BRCA1	17	41267809	G	A	NM_007294.3	81-13	C	T	c.81-13C>T	NA	NA	NA	NA	Intronic	-0.17894	FUNC	3.97109e-06	X3	1	569	3068	5063	2888	4293	3.34975e-06	0.00134434	0.00119879	0.00162545	0.00115465	0.00136365	-0.289654	-0.211918	-0.319124	-0.107206	-0.359053	-0.333269	-0.557658	-0.224389	-0.123028	-0.234852	1	1	1.19165e-06	1.45703e-06	NA	NA	NA	2.9	-0.152	NA	NA	NA	NA	Likely benign	Likely benign	0	0	0	0.432408	-0.692458	-0.130025
BRCA1	17	41267808	G	T	NM_007294.3	81-12	C	A	c.81-12C>A	NA	NA	NA	NA	Intronic	-0.355706	FUNC	3.9882e-05	X3	1	625	3065	4217	3195	5330	3.34975e-06	0.00147664	0.00119761	0.00135385	0.00127739	0.00169305	-0.426493	-0.146511	-0.718327	-0.571816	-0.348735	-0.32819	-0.380936	-0.0527463	-0.656206	-0.0552057	1	1	1.19165e-06	1.45703e-06	NA	NA	NA	0.889	0.248	NA	NA	NA	NA	absent	absent	0	0	0	-0.15556	-0.421886	-0.288723
BRCA1	17	41267808	G	C	NM_007294.3	81-12	C	G	c.81-12C>G	NA	NA	NA	NA	Intronic	-0.195742	FUNC	4.92052e-06	X3	1	495	2505	4665	2467	3617	3.34975e-06	0.0011695	0.0009788	0.00149767	0.000986332	0.00114892	-0.381142	-0.146511	-0.236239	-0.0897278	-0.385366	-0.32819	-0.60385	-0.275661	-0.10297	-0.288514	1	1	1.19165e-06	1.45703e-06	NA	NA	NA	0.653	0.248	NA	NA	NA	NA	Conflicting interpretations of pathogenicity	Conflicting interpretations of pathogenicity	0.0002868	0.000796381	0.00182	-0.374121	-0.304074	-0.339097
BRCA1	17	41267808	G	A	NM_007294.3	81-12	C	T	c.81-12C>T	NA	NA	NA	NA	Intronic	-0.0256183	FUNC	5.88897e-07	X3	1	394	2432	3651	2130	3674	3.34975e-06	0.000930877	0.000950276	0.00117213	0.000851596	0.00116703	-0.0945763	-0.146511	-0.260591	-0.11408	-0.268037	-0.32819	-0.252059	0.0761304	-0.130917	0.0796801	1	1	1.19165e-06	1.45703e-06	NA	NA	NA	2.785	0.248	NA	NA	NA	NA	absent	absent	0	0	0	-0.122127	0.210488	0.0441805
BRCA1	17	41267807	A	T	NM_007294.3	81-11	T	A	c.81-11T>A	NA	NA	NA	NA	Intronic	-0.777078	INT	0.0152144	X3	1	377	1023	2101	1387	2220	3.34975e-06	0.000890712	0.000399725	0.000674515	0.000554537	0.000705173	-1.28028	-0.175146	-0.994176	-0.81903	-0.823291	-0.328333	-0.91522	-0.586887	-0.939905	-0.614251	1	1	1.19165e-06	1.45703e-06	NA	NA	NA	1.404	-0.706	NA	NA	NA	NA	absent	absent	0	0	0	-0.287103	-0.561226	-0.424164
BRCA1	17	41267807	A	G	NM_007294.3	81-11	T	C	c.81-11T>C	NA	NA	NA	NA	Intronic	0.108895	FUNC	1.18453e-07	X3	2	234	1610	2509	1221	2174	6.69949e-06	0.000552856	0.000629089	0.000805501	0.000488168	0.000690561	0.0620282	-0.175146	-0.0500834	0.125062	-0.31914	-0.328333	-0.257372	0.0709613	0.143519	0.07427	1	1	1.19165e-06	1.45703e-06	NA	NA	NA	2.18	-0.706	NA	NA	NA	NA	absent	absent	4.142e-06	0	0	-0.257102	-0.316266	-0.286684
BRCA1	17	41267807	A	C	NM_007294.3	81-11	T	G	c.81-11T>G	NA	NA	NA	NA	Intronic	0.227654	FUNC	3.0372e-08	X3	2	567	3434	5965	3471	6295	6.69949e-06	0.00133961	0.0013418	0.00191503	0.00138774	0.00199958	-0.121983	-0.175146	-0.0775139	0.0976317	-0.0886921	-0.328333	-0.000357609	0.327976	0.112041	0.343268	1	1	1.19165e-06	1.45703e-06	NA	NA	NA	0.823	-0.706	NA	NA	NA	NA	absent	absent	0	0	0	-0.0372011	-0.209356	-0.123279
BRCA1	17	41267806	T	G	NM_007294.3	81-10	A	C	c.81-10A>C	NA	NA	NA	NA	Intronic	0.314653	FUNC	1.15789e-08	X3	1	470	3417	5645	2591	4739	3.34975e-06	0.00111044	0.00133515	0.0018123	0.00103591	0.00150532	0.141546	-0.234593	0.113625	0.348219	-0.239846	-0.358757	-0.139293	0.219464	0.39961	0.229696	1	1	1.19165e-06	1.45703e-06	NA	NA	NA	1.135	-1.873	NA	NA	NA	NA	absent	absent	8.227e-06	0	0	-0.317638	0.124594	-0.096522
BRCA1	17	41267806	T	C	NM_007294.3	81-10	A	G	c.81-10A>G	NA	NA	NA	NA	Intronic	-0.0340112	FUNC	6.52301e-07	X3	1	636	3732	5541	3833	5746	3.34975e-06	0.00150263	0.00145824	0.00177891	0.00153247	0.00182519	-0.167602	-0.234593	-0.349568	-0.114975	-0.111247	-0.358757	-0.297684	0.0610729	-0.131943	0.0639205	1	1	1.19165e-06	1.45703e-06	NA	NA	NA	0.463	-1.873	NA	NA	NA	NA	absent	absent	0	0	0	0.17529	0.324695	0.249993
BRCA1	17	41267806	T	A	NM_007294.3	81-10	A	T	c.81-10A>T	NA	NA	NA	NA	Intronic	0.114603	FUNC	1.10822e-07	X3	2	547	3404	4757	3304	6029	6.69949e-06	0.00129236	0.00133007	0.00152721	0.00132097	0.00191508	-0.0828337	-0.234593	-0.352176	-0.117583	-0.108022	-0.358757	-0.0108374	0.34792	-0.134936	0.364142	1	1	1.19165e-06	1.45703e-06	NA	NA	NA	1.968	-1.873	NA	NA	NA	NA	absent	absent	0	0	0	-0.197489	0.115232	-0.0411284
BRCA1	17	41267805	G	T	NM_007294.3	81-9	C	A	c.81-9C>A	NA	NA	NA	NA	Intronic	-0.261654	FUNC	1.15226e-05	X3	1	480	2040	3271	1920	3811	3.34975e-06	0.00113406	0.000797106	0.00105014	0.000767636	0.00121055	-0.632989	-0.311575	-0.70399	-0.392415	-0.702623	-0.414352	-0.48408	-0.0697281	-0.450329	-0.0729793	1	1	1.19165e-06	1.45703e-06	NA	NA	NA	1.282	-0.091	NA	NA	NA	NA	absent	absent	0	0	0	1.2579	0.152042	0.704969
BRCA1	17	41267805	G	C	NM_007294.3	81-9	C	G	c.81-9C>G	NA	NA	NA	NA	Intronic	-1.90346	LOF	1	X3	1	571	2142	2024	1617	1055	3.34975e-06	0.00134906	0.000836962	0.000649794	0.000646493	0.000335116	-0.813056	-0.311575	-1.64697	-1.33539	-1.20087	-0.414352	-2.58746	-2.17311	-1.53248	-2.27444	1	1	1.19165e-06	1.45703e-06	NA	NA	NA	0.677	-0.091	NA	NA	NA	NA	Uncertain significance	Uncertain significance	4.107e-06	0	0	-1.92415	-2.00427	-1.96421
BRCA1	17	41267805	G	A	NM_007294.3	81-9	C	T	c.81-9C>T	NA	NA	NA	NA	Intronic	-0.301558	FUNC	1.94367e-05	X3	1	681	2908	4610	3178	5166	3.34975e-06	0.00160895	0.00113627	0.00148002	0.0012706	0.00164096	-0.626151	-0.311575	-0.713575	-0.402001	-0.48023	-0.414352	-0.549822	-0.13547	-0.461329	-0.141787	1	1	1.19165e-06	1.45703e-06	NA	NA	NA	3.132	-0.091	NA	NA	NA	NA	absent	absent	0	0	0	0.0390257	-0.470049	-0.215512
BRCA1	17	41267804	G	T	NM_007294.3	81-8	C	A	c.81-8C>A	NA	NA	NA	NA	Splice region	-0.271041	FUNC	1.30238e-05	X3	1	367	1708	2688	1511	2448	3.34975e-06	0.000867085	0.000667381	0.000862968	0.000604113	0.000777596	-0.501996	-0.374965	-0.599934	-0.224969	-0.660971	-0.46413	-0.735392	-0.271262	-0.258171	-0.28391	1	1	1.19165e-06	1.45703e-06	NA	NA	NA	1.472	-0.037	NA	NA	NA	NA	absent	absent	0	0	0	-0.341274	-0.266369	-0.303822
BRCA1	17	41267804	G	C	NM_007294.3	81-8	C	G	c.81-8C>G	NA	NA	NA	NA	Splice region	0.174453	FUNC	5.55259e-08	X3	1	400	2346	4193	2130	3249	3.34975e-06	0.000945052	0.000916672	0.00134614	0.000851596	0.00103203	-0.168321	-0.374965	-0.0827045	0.29226	-0.289841	-0.46413	-0.45122	0.0129102	0.335393	0.0135121	1	1	1.19165e-06	1.45703e-06	NA	NA	NA	0.903	-0.037	NA	NA	NA	NA	absent	absent	0	0	0	0.909223	0.261841	0.585532
BRCA1	17	41267804	G	A	NM_007294.3	81-8	C	T	c.81-8C>T	NA	NA	NA	NA	Splice region	-0.163759	FUNC	3.27475e-06	X3	1	437	1918	3186	2160	3377	3.34975e-06	0.00103247	0.000749436	0.00102285	0.00086359	0.00107269	-0.586555	-0.374965	-0.606574	-0.23161	-0.397297	-0.46413	-0.523106	-0.0589767	-0.265791	-0.0617265	1	1	1.19165e-06	1.45703e-06	NA	NA	NA	3.554	-0.037	NA	NA	NA	NA	absent	absent	0	0	0	-0.818136	-0.0164005	-0.417268
BRCA1	17	41267803	G	T	NM_007294.3	81-7	C	A	c.81-7C>A	NA	NA	NA	NA	Splice region	-0.210611	FUNC	5.95348e-06	X3	1	466	2138	3746	1808	2952	3.34975e-06	0.00110099	0.000835399	0.00120263	0.000722857	0.000937689	-0.522592	-0.395714	-0.465666	-0.0699525	-0.74663	-0.484097	-0.809852	-0.325756	-0.0802763	-0.340945	1	1	1.19165e-06	1.45703e-06	NA	NA	NA	1.031	-0.111	NA	NA	NA	NA	absent	absent	0	0	0	0.22156	-0.0151644	0.103198
BRCA1	17	41267803	G	C	NM_007294.3	81-7	C	G	c.81-7C>G	NA	NA	NA	NA	Splice region	-0.230578	FUNC	7.6995e-06	X3	1	475	2137	3578	2113	3147	3.34975e-06	0.00112225	0.000835008	0.0011487	0.000844799	0.00099963	-0.550865	-0.395714	-0.559461	-0.163748	-0.549329	-0.484097	-0.745166	-0.261069	-0.187914	-0.273242	1	1	1.19165e-06	1.45703e-06	NA	NA	NA	0.699	-0.111	NA	NA	NA	NA	absent	absent	0	0	0	-0.108644	-0.177514	-0.143079
BRCA1	17	41267803	G	A	NM_007294.3	81-7	C	T	c.81-7C>T	NA	NA	NA	NA	Splice region	-0.243927	FUNC	9.15133e-06	X3	1	364	1855	2632	1586	2478	3.34975e-06	0.000859998	0.00072482	0.000844989	0.000634099	0.000787125	-0.371043	-0.395714	-0.618466	-0.222752	-0.57924	-0.484097	-0.705978	-0.221881	-0.255627	-0.232226	1	1	1.19165e-06	1.45703e-06	NA	NA	NA	1.758	-0.111	NA	NA	NA	NA	absent	absent	0	0	0	0.594881	-0.648425	-0.0267717
BRCA1	17	41267802	A	T	NM_007294.3	81-6	T	A	c.81-6T>A	NA	NA	NA	NA	Splice region	-2.04124	LOF	1	X3	1	513	1549	1136	1784	1235	3.34975e-06	0.00121203	0.000605254	0.000364707	0.000713261	0.000392292	-1.12615	-0.365519	-2.32568	-1.96016	-0.904538	-0.454304	-2.20566	-1.75136	-2.24945	-1.83302	1	1	1.19165e-06	1.45703e-06	NA	NA	NA	0.466	0.122	NA	NA	NA	NA	absent	absent	0	0	0	-1.90628	-1.71819	-1.81223
BRCA1	17	41267802	A	G	NM_007294.3	81-6	T	C	c.81-6T>C	NA	NA	NA	NA	Splice region	0.0778692	FUNC	1.7047e-07	X3	1	296	1974	2686	1658	2513	3.34975e-06	0.000699339	0.000771318	0.000862326	0.000662885	0.000798243	0.0170009	-0.365519	-0.290825	0.0746934	-0.216848	-0.454304	-0.387402	0.0669021	0.0857169	0.0700215	1	1	1.19165e-06	1.45703e-06	NA	NA	NA	1.012	0.122	NA	NA	NA	NA	Conflicting interpretations of pathogenicity	Conflicting interpretations of pathogenicity	4.09e-05	7.17e-05	0	-0.644092	0.317709	-0.163191
BRCA1	17	41267802	A	C	NM_007294.3	81-6	T	G	c.81-6T>G	NA	NA	NA	NA	Splice region	0.219939	FUNC	3.31279e-08	X3	1	428	2521	4171	2569	4056	3.34975e-06	0.00101121	0.000985052	0.00133908	0.00102711	0.00128837	-0.162139	-0.365519	-0.187905	0.177614	-0.117099	-0.454304	-0.228768	0.225535	0.203827	0.236051	1	1	1.19165e-06	1.45703e-06	NA	NA	NA	0.247	0.122	NA	NA	NA	NA	absent	absent	0	0	0	-1.09348	-0.0975072	-0.595491
BRCA1	17	41267801	C	T	NM_007294.3	81-5	G	A	c.81-5G>A	NA	NA	NA	NA	Splice region	-0.197463	FUNC	5.03009e-06	X3	2	420	1867	3200	1904	3204	6.69949e-06	0.000992305	0.000729509	0.00102734	0.000761239	0.00101774	-0.568191	-0.321828	-0.543005	-0.221177	-0.522051	-0.406909	-0.54173	-0.134822	-0.253819	-0.141108	1	1	1.19165e-06	1.45703e-06	NA	NA	NA	6.466	0.144	NA	NA	NA	NA	Uncertain significance	Uncertain significance	0	0	0	0.147255	-0.127711	0.00977221
BRCA1	17	41267801	C	G	NM_007294.3	81-5	G	C	c.81-5G>C	NA	NA	NA	NA	Splice region	-0.0159992	FUNC	5.23938e-07	X3	2	424	2391	3491	2155	3778	6.69949e-06	0.00100176	0.000934256	0.00112077	0.000861591	0.00120006	-0.224974	-0.321828	-0.431111	-0.109283	-0.357071	-0.406909	-0.317657	0.0892518	-0.125412	0.0934133	1	1	1.19165e-06	1.45703e-06	NA	NA	NA	4.194	0.144	NA	NA	NA	NA	absent	absent	0	0	0	0.163056	0.0966733	0.129865
BRCA1	17	41267801	C	A	NM_007294.3	81-5	G	T	c.81-5G>T	NA	NA	NA	NA	Splice region	-0.311256	FUNC	2.20895e-05	X3	3	506	2346	4326	2165	2926	1.00492e-05	0.00119549	0.000916672	0.00138884	0.000865589	0.00092943	-0.507458	-0.321828	-0.376791	-0.0549632	-0.605465	-0.406909	-0.941423	-0.534514	-0.0630748	-0.559437	1	1	1.19165e-06	1.45703e-06	NA	NA	NA	7.935	0.144	NA	NA	NA	NA	absent	absent	0	0	0	-1.24637	-0.275876	-0.761123
BRCA1	17	41267800	G	T	NM_007294.3	81-4	C	A	c.81-4C>A	NA	NA	NA	NA	Splice region	-0.188834	FUNC	4.50487e-06	X3	1	403	2014	3146	2066	3297	3.34975e-06	0.00095214	0.000786947	0.00101001	0.000826008	0.00104728	-0.39924	-0.270457	-0.507949	-0.237492	-0.344634	-0.340397	-0.440841	-0.100444	-0.272542	-0.105127	1	1	1.19165e-06	1.45703e-06	NA	NA	NA	9.546	0.832	NA	NA	NA	NA	absent	absent	0	0	0	0.872884	0.13848	0.505682
BRCA1	17	41267800	G	C	NM_007294.3	81-4	C	G	c.81-4C>G	NA	NA	NA	NA	Splice region	-0.965112	INT	0.213886	X3	2	830	3425	3490	3228	4786	6.69949e-06	0.00196098	0.00133828	0.00112045	0.00129059	0.00152025	-0.675531	-0.270457	-1.40057	-1.13011	-0.743165	-0.340397	-0.945506	-0.605109	-1.2969	-0.633323	1	1	1.19165e-06	1.45703e-06	NA	NA	NA	8.624	0.832	NA	NA	NA	NA	absent	absent	0	0	0	-0.828964	-0.634762	-0.731863
BRCA1	17	41267800	G	A	NM_007294.3	81-4	C	T	c.81-4C>T	NA	NA	NA	NA	Splice region	0.0107666	FUNC	3.7915e-07	X3	1	480	2843	4228	2745	4481	3.34975e-06	0.00113406	0.00111087	0.00135738	0.00109748	0.00142337	-0.154144	-0.270457	-0.333746	-0.0632896	-0.186923	-0.340397	-0.250429	0.0899685	-0.0726301	0.0941634	1	1	1.19165e-06	1.45703e-06	NA	NA	NA	10.35	0.832	NA	NA	NA	NA	absent	absent	0	7.96e-06	0	0.205348	0.130252	0.1678
BRCA1	17	41267799	A	T	NM_007294.3	81-3	T	A	c.81-3T>A	NA	NA	NA	NA	Splice region	-0.35952	FUNC	4.19701e-05	X3	2	331	1806	2059	1973	2948	6.69949e-06	0.000782031	0.000705674	0.000661031	0.000788825	0.000936419	-0.272557	-0.229386	-0.835575	-0.606188	-0.127135	-0.295964	-0.31831	-0.0223463	-0.695652	-0.0233883	1	1	1.19165e-06	1.45703e-06	NA	NA	NA	11.31	1.094	NA	NA	NA	NA	absent	absent	0	0	0	-1.00827	-0.0984422	-0.553356
BRCA1	17	41267799	A	G	NM_007294.3	81-3	T	C	c.81-3T>C	NA	NA	NA	NA	Splice region	0.0258144	FUNC	3.16475e-07	X3	2	370	2383	3428	2125	3547	6.69949e-06	0.000874173	0.00093113	0.00110054	0.000849597	0.00112669	-0.0332703	-0.229386	-0.260845	-0.0314592	-0.180757	-0.295964	-0.212141	0.0838224	-0.036102	0.0877308	1	1	1.19165e-06	1.45703e-06	NA	NA	NA	11.75	1.094	NA	NA	NA	NA	absent	absent	0	0	0	0.471675	0.490271	0.480973
BRCA1	17	41267799	A	C	NM_007294.3	81-3	T	G	c.81-3T>G	NA	NA	NA	NA	Splice region	0.123649	FUNC	9.9746e-08	X3	1	509	2960	4951	2962	5266	3.34975e-06	0.00120258	0.00115659	0.00158949	0.00118424	0.00167272	-0.180592	-0.229386	-0.190633	0.0387533	-0.161789	-0.295964	-0.102173	0.19379	0.0444726	0.202826	1	1	1.19165e-06	1.45703e-06	NA	NA	NA	10.36	1.094	NA	NA	NA	NA	absent	absent	0	0	0	0.658352	-0.00636226	0.325995
BRCA1	17	41267798	T	G	NM_007294.3	81-2	A	C	c.81-2A>C	NA	NA	NA	NA	Canonical splice	-2.27716	LOF	1	X3	1	494	1788	968	1639	1216	3.34975e-06	0.00116714	0.00069864	0.000310771	0.000655289	0.000386257	-0.864688	-0.243709	-2.50212	-2.25841	-0.97239	-0.298408	-2.17358	-1.87518	-2.59171	-1.96261	1	1	1.19165e-06	1.45703e-06	NA	NA	NA	25	2.285	NA	NA	NA	NA	absent	absent	0	0	0	-4.00929	-2.3656	-3.18745
BRCA1	17	41267798	T	C	NM_007294.3	81-2	A	G	c.81-2A>G	NA	NA	NA	NA	Canonical splice	-1.71124	LOF	0.999988	X3	1	486	1518	1624	1546	1410	3.34975e-06	0.00114824	0.000593141	0.000521376	0.000618107	0.00044788	-1.07731	-0.243709	-1.73209	-1.48838	-1.03311	-0.298408	-1.93648	-1.63807	-1.70804	-1.71445	1	1	1.19165e-06	1.45703e-06	NA	NA	NA	24.6	2.285	NA	NA	NA	NA	Pathogenic/Likely pathogenic	Likely pathogenic	0	0	0	-2.8534	-2.40382	-2.62861
BRCA1	17	41267798	T	A	NM_007294.3	81-2	A	T	c.81-2A>T	NA	NA	NA	NA	Canonical splice	-2.7175	LOF	1	X3	2	445	1168	753	1017	718	6.69949e-06	0.00105137	0.000456382	0.000241747	0.000406607	0.000228069	-1.32829	-0.243709	-2.71377	-2.47006	-1.51018	-0.298408	-2.78296	-2.48456	-2.8346	-2.6004	1	1	1.19165e-06	1.45703e-06	NA	NA	NA	25.7	2.285	NA	NA	NA	NA	absent	absent	0	0	0	-3.68523	-1.76405	-2.72464
BRCA1	17	41267797	C	T	NM_007294.3	81-1	G	A	c.81-1G>A	NA	NA	NA	NA	Canonical splice	-2.30081	LOF	1	X3	1	470	1469	789	1115	1262	3.34975e-06	0.00111044	0.000573995	0.000253304	0.000445788	0.000400868	-1.07635	-0.288471	-2.72525	-2.43678	-1.45631	-0.323373	-2.04816	-1.72479	-2.79641	-1.80521	1	1	1.19165e-06	1.45703e-06	NA	NA	NA	25.9	2.833	NA	NA	NA	NA	Pathogenic/Likely pathogenic	Likely pathogenic	4.081e-06	0	0	-4.62539	-3.36743	-3.99641
BRCA1	17	41267797	C	G	NM_007294.3	81-1	G	C	c.81-1G>C	NA	NA	NA	NA	Canonical splice	-1.89576	LOF	1	X3	1	445	1364	918	1457	1630	3.34975e-06	0.00105137	0.000532967	0.000294719	0.000582523	0.000517762	-1.10449	-0.288471	-2.42793	-2.13946	-0.991499	-0.323373	-1.60015	-1.27678	-2.4552	-1.33631	1	1	1.19165e-06	1.45703e-06	NA	NA	NA	25.7	2.833	NA	NA	NA	NA	Pathogenic	Pathogenic	0	0	0	NA	NA	NA
BRCA1	17	41267797	C	A	NM_007294.3	81-1	G	T	c.81-1G>T	NA	NA	NA	NA	Canonical splice	-1.88515	LOF	1	X3	1	379	1192	1074	1109	994	3.34975e-06	0.000895437	0.00046576	0.000344802	0.000443389	0.000315739	-1.06734	-0.288471	-1.96989	-1.68142	-1.15363	-0.323373	-2.0821	-1.75872	-1.92957	-1.84073	1	1	1.19165e-06	1.45703e-06	NA	NA	NA	25.9	2.833	NA	NA	NA	NA	absent	absent	0	0	0	-2.30544	-2.01795	-2.1617
BRCA1	17	41267796	A	T	NM_007294.3	81	T	A	c.81T>A	27	C	*	p.C27*	Nonsense	-2.27337	LOF	1	X3	1	459	1203	855	1389	1087	3.34975e-06	0.00108445	0.000470058	0.000274493	0.000555336	0.000345281	-1.33038	-0.334591	-2.57519	-2.24059	-1.10514	-0.341899	-2.22936	-1.88746	-2.57127	-1.97546	889	493	0.00105938	0.000718316	0.0650148	-0.752763	-0.2821	36	1.076	NA	NA	NA	NA	absent	absent	0	0	0	-2.54316	-2.43311	-2.48813
BRCA1	17	41267796	A	G	NM_007294.3	81	T	C	c.81T>C	27	C	C	p.C27=	Splice region	0.00326038	FUNC	4.1504e-07	X3	1	436	2463	3762	2526	3922	3.34975e-06	0.00103011	0.000962389	0.00120777	0.00100992	0.00124581	-0.222435	-0.334591	-0.363516	-0.0289246	-0.168168	-0.341899	-0.303954	0.0379449	-0.0331934	0.0397141	2054	1699	0.00244765	0.0024755	0.239416	0.169455	0.211557	11.74	1.076	NA	NA	NA	NA	Conflicting interpretations of pathogenicity	Conflicting interpretations of pathogenicity	4.079e-06	0	0	-0.681115	-0.0285713	-0.354843
BRCA1	17	41267796	A	C	NM_007294.3	81	T	G	c.81T>G	27	C	W	p.C27W	Missense	-1.92289	LOF	1	X3	3	596	1972	1313	2008	1868	1.00492e-05	0.00140813	0.000770536	0.000421532	0.000802819	0.000593362	-0.994177	-0.334591	-2.33313	-1.99854	-0.950248	-0.341899	-1.82503	-1.48313	-2.29349	-1.55229	851	755	0.0010141	0.00110006	-0.711032	-0.669586	-0.68314	25.4	1.076	0.996	0	-214.36	65	absent	absent	0	0	0	-1.67761	-1.76467	-1.72114
BRCA1	17	41267795	G	T	NM_007294.3	82	C	A	c.82C>A	28	L	M	p.L28M	Missense	-0.55916	FUNC	0.000653124	X3	1	443	1945	2760	1867	2611	3.34975e-06	0.00104665	0.000759986	0.000886083	0.000746446	0.000829372	-0.58606	-0.352985	-0.833326	-0.480341	-0.62728	-0.372094	-0.913919	-0.541826	-0.551231	-0.567089	1084	977	0.00129175	0.00142352	-0.342009	-0.192667	-0.258074	25.2	0.405	0.99	0	-14.3	0	absent	absent	0	0	0	-0.628405	-0.52406	-0.576233
BRCA1	17	41267795	G	C	NM_007294.3	82	C	G	c.82C>G	28	L	V	p.L28V	Missense	-0.72896	FUNC	0.00751356	X3	2	649	2908	3488	2885	3592	6.69949e-06	0.00153335	0.00113627	0.0011198	0.00115345	0.00114098	-0.556715	-0.352985	-1.04651	-0.693521	-0.550342	-0.372094	-1.00465	-0.632553	-0.795873	-0.662047	1567	1250	0.00186732	0.00182129	-0.390626	-0.465019	-0.420658	24.7	0.405	0.916	0	-31.78	25	absent	absent	0	0	0	-1.65304	-0.514145	-1.08359
BRCA1	17	41267795	G	A	NM_007294.3	82	C	T	c.82C>T	28	L	L	p.L28=	Splice region	-0.165536	FUNC	3.34936e-06	X3	1	501	2643	3466	2584	4434	3.34975e-06	0.00118368	0.00103272	0.00111274	0.00103311	0.00140844	-0.321158	-0.352985	-0.682226	-0.329241	-0.335899	-0.372094	-0.327417	0.0446765	-0.377832	0.0467596	1510	1566	0.00179939	0.00228171	-0.306232	0.0191024	-0.126574	15.28	0.405	NA	NA	NA	NA	absent	absent	4.08e-06	0	0	-0.050567	-0.181895	-0.116231
BRCA1	17	41267794	A	T	NM_007294.3	83	T	A	c.83T>A	28	L	Q	p.L28Q	Missense	-0.333171	FUNC	2.95328e-05	X3	1	504	2828	3637	2770	3404	3.34975e-06	0.00119077	0.00110501	0.00116764	0.00110747	0.00108126	-0.232166	-0.332606	-0.621362	-0.288757	-0.244232	-0.39736	-0.717408	-0.320048	-0.331372	-0.334971	1879	1350	0.00223911	0.00196699	-0.088421	-0.295302	-0.181855	27.4	2.285	0.99	0	-112.44	65	absent	absent	0	0	0	0.778155	-0.614282	0.0819362
BRCA1	17	41267794	A	G	NM_007294.3	83	T	C	c.83T>C	28	L	P	p.L28P	Missense	-1.64361	LOF	0.99996	X3	1	633	2152	1885	2526	1989	3.34975e-06	0.00149555	0.000840869	0.000605169	0.00100992	0.000631797	-0.955051	-0.332606	-1.89833	-1.56572	-0.706046	-0.39736	-1.82138	-1.42402	-1.7968	-1.49041	1550	868	0.00184706	0.0012647	0.0279862	-0.799463	-0.322648	28.3	2.285	0.99	0	-97.78	65	Uncertain significance	Uncertain significance	0	0	0	-3.089	-1.64366	-2.36633
BRCA1	17	41267794	A	C	NM_007294.3	83	T	G	c.83T>G	28	L	R	p.L28R	Missense	-0.0662809	FUNC	9.68798e-07	X3	1	690	4324	5967	3562	5442	3.34975e-06	0.00163022	0.00168955	0.00191567	0.00142412	0.00172863	-0.0727538	-0.332606	-0.360278	-0.0276723	-0.334604	-0.39736	-0.493675	-0.0963147	-0.0317563	-0.100806	2837	2323	0.00338072	0.00338468	-0.106604	0.124926	0.0213707	27.7	2.285	0.99	0	-101.88	65	absent	absent	0	0	0	-0.0356037	0.129771	0.0470836
BRCA1	17	41267793	C	T	NM_007294.3	84	G	A	c.84G>A	28	L	L	p.L28=	Synonymous	-0.185297	FUNC	4.30609e-06	X3	1	372	1781	2900	1918	2922	3.34975e-06	0.000878899	0.000695905	0.000931029	0.000766836	0.00092816	-0.461139	-0.306931	-0.509937	-0.203006	-0.336395	-0.368065	-0.499562	-0.131497	-0.232966	-0.137628	1118	866	0.00133227	0.00126179	-0.170371	-0.40554	-0.276949	14.11	2.833	NA	NA	NA	NA	absent	absent	0	0	0	-0.793088	0.059429	-0.366829
BRCA1	17	41267793	C	G	NM_007294.3	84	G	C	c.84G>C	28	L	L	p.L28=	Synonymous	-0.0671644	FUNC	9.794e-07	X3	3	527	2683	4260	2472	4652	1.00492e-05	0.00124511	0.00104835	0.00136765	0.000988331	0.00147769	-0.37248	-0.306931	-0.457637	-0.150705	-0.472819	-0.368065	-0.331167	0.0368977	-0.172947	0.0386182	2158	1810	0.00257159	0.00263723	0.187244	0.291935	0.247743	12.38	2.833	NA	NA	NA	NA	absent	absent	0	0	0	-0.0154835	-0.0948726	-0.0551781
BRCA1	17	41267793	C	A	NM_007294.3	84	G	T	c.84G>T	28	L	L	p.L28=	Synonymous	-0.41442	FUNC	8.80043e-05	X3	3	346	1719	2347	1547	2337	1.00492e-05	0.00081747	0.000671679	0.000753492	0.000618506	0.000742337	-0.407726	-0.306931	-0.710642	-0.40371	-0.541994	-0.368065	-0.71733	-0.349265	-0.463291	-0.36555	1363	1083	0.00162422	0.00157797	0.166612	0.227184	0.204292	16.51	2.833	NA	NA	NA	NA	absent	absent	0	0	0	-1.49469	-0.0844604	-0.789574
BRCA1	17	41267792	C	T	NM_007294.3	85	G	A	c.85G>A	29	E	K	p.E29K	Missense	-0.645512	FUNC	0.00223671	X3	1	355	1527	2171	1524	2103	3.34975e-06	0.000838734	0.000596658	0.000696988	0.000609311	0.000668008	-0.615643	-0.265083	-0.860147	-0.595064	-0.600651	-0.32554	-0.906585	-0.581046	-0.682885	-0.608138	1121	819	0.00133584	0.00119331	0.0554823	-0.154303	-0.0393072	34	2.833	0.967	0	-12.27	15	absent	absent	0	0	0	0.0871198	-0.429741	-0.171311
BRCA1	17	41267792	C	G	NM_007294.3	85	G	C	c.85G>C	29	E	Q	p.E29Q	Missense	0.132155	FUNC	9.03683e-08	X3	1	367	2212	3491	2265	3752	3.34975e-06	0.000867085	0.000864313	0.00112077	0.00090557	0.00119181	-0.128953	-0.265083	-0.222827	0.0422557	-0.0769637	-0.32554	-0.119335	0.206204	0.048492	0.215819	1437	1305	0.0017124	0.00190143	-0.120895	-0.053837	-0.0798815	28.2	2.833	0.967	0	15.33	0	absent	absent	0	0	0	0.046833	0.144679	0.0957558
BRCA1	17	41267792	C	A	NM_007294.3	85	G	T	c.85G>T	29	E	*	p.E29*	Nonsense	-2.23428	LOF	1	X3	1	314	708	753	699	633	3.34975e-06	0.000741866	0.000276643	0.000241747	0.000279467	0.00020107	-1.54747	-0.265083	-2.21073	-1.94565	-1.54809	-0.32554	-2.4617	-2.13616	-2.23279	-2.23576	636	682	0.000757891	0.000993695	0.346674	0.706104	0.54549	38	2.833	NA	NA	NA	NA	Pathogenic	Pathogenic	0	0	0	-4.39846	-2.50787	-3.45316
BRCA1	17	41267791	T	G	NM_007294.3	86	A	C	c.86A>C	29	E	A	p.E29A	Missense	-0.0536296	FUNC	8.29256e-07	X3	1	314	1969	2845	1857	2820	3.34975e-06	0.000741866	0.000769364	0.000913372	0.000742447	0.00089576	-0.0718254	-0.21937	-0.293023	-0.0736536	-0.138485	-0.284562	-0.306285	-0.0217228	-0.0845236	-0.0227357	1313	1055	0.00156464	0.00153717	-0.0832001	-0.0741066	-0.0717191	28.1	2.285	0.896	0	-51.08	25	absent	absent	0	0	0	-0.866706	-0.354766	-0.610736
BRCA1	17	41267791	T	C	NM_007294.3	86	A	G	c.86A>G	29	E	G	p.E29G	Missense	-0.286649	FUNC	1.59766e-05	X3	1	609	3491	4327	3735	5244	3.34975e-06	0.00143884	0.00136407	0.00138916	0.00149329	0.00166573	-0.201326	-0.21937	-0.643762	-0.424393	-0.0860287	-0.284562	-0.36699	-0.082428	-0.487026	-0.0862713	1839	1473	0.00219145	0.00214621	-0.423323	-0.600727	-0.502913	28.9	2.285	0.978	0	-30.73	15	Uncertain significance	Uncertain significance	4.076e-06	0	0	-0.327033	0.00737711	-0.159828
BRCA1	17	41267791	T	A	NM_007294.3	86	A	T	c.86A>T	29	E	V	p.E29V	Missense	-0.260087	FUNC	1.12897e-05	X3	2	502	2660	3973	2513	3978	6.69949e-06	0.00118604	0.00103936	0.00127551	0.00100472	0.00126359	-0.314785	-0.21937	-0.488146	-0.268776	-0.378971	-0.284562	-0.486859	-0.202298	-0.308443	-0.21173	1975	1443	0.00235351	0.0021025	0.0718225	-0.0587151	0.0145521	32	2.285	0.881	0	-76.73	35	absent	absent	0	0	0	-1.66301	-0.0767476	-0.86988
BRCA1	17	41267790	C	T	NM_007294.3	87	G	A	c.87G>A	29	E	E	p.E29=	Synonymous	-0.141287	FUNC	2.46548e-06	X3	1	379	2076	3719	1668	2946	3.34975e-06	0.000895437	0.000811173	0.00119396	0.000666883	0.000935783	-0.266915	-0.185976	-0.17797	0.00800564	-0.564773	-0.235893	-0.514656	-0.278763	0.00918714	-0.291761	1162	879	0.0013847	0.00128073	-0.3358	-0.18256	-0.249802	15.23	0.676	NA	NA	NA	NA	absent	absent	0	7.96e-06	0	-0.0154417	-0.645658	-0.33055
BRCA1	17	41267790	C	G	NM_007294.3	87	G	C	c.87G>C	29	E	D	p.E29D	Missense	-0.235879	FUNC	8.24559e-06	X3	1	367	2115	2727	2328	3414	3.34975e-06	0.000867085	0.000826412	0.000875489	0.000930758	0.00108444	-0.193646	-0.185976	-0.579153	-0.393177	-0.0373837	-0.235893	-0.255532	-0.0196395	-0.451203	-0.0205552	1678	1404	0.00199959	0.00204567	0.167481	0.0120761	0.0983207	24	0.676	0.947	0.3	44.6	0	absent	absent	0	0	0	-0.119293	0.0256257	-0.0468337
BRCA1	17	41267790	C	A	NM_007294.3	87	G	T	c.87G>T	29	E	D	p.E29D	Missense	-0.391405	FUNC	6.44347e-05	X3	2	336	2064	2984	1547	2092	6.69949e-06	0.000793844	0.000806484	0.000957997	0.000618506	0.000664514	-0.101542	-0.185976	-0.321901	-0.135925	-0.499683	-0.235893	-0.834794	-0.598901	-0.155985	-0.626826	1098	1107	0.00130843	0.00161293	-0.409169	0.258806	-0.0280604	24.6	0.676	0.947	0.3	44.6	0	absent	absent	0	0	0	-0.00461555	-0.474315	-0.239465
BRCA1	17	41267789	A	T	NM_007294.3	88	T	A	c.88T>A	30	L	M	p.L30M	Missense	0.284766	FUNC	1.60763e-08	X3	1	358	2494	4174	2380	4199	3.34975e-06	0.000845822	0.000974502	0.00134004	0.000951548	0.00133379	0.0799779	-0.163682	0.0707837	0.234465	0.0303073	-0.208208	0.0788709	0.287079	0.269068	0.300464	1674	1356	0.00199483	0.00197573	-0.0737658	-0.0699802	-0.0649601	24.9	0.176	0.99	0	31.78	0	absent	absent	0	0	0	-0.931551	0.0634183	-0.434066
BRCA1	17	41267789	A	G	NM_007294.3	88	T	C	c.88T>C	30	L	L	p.L30=	Synonymous	0.277924	FUNC	1.73388e-08	X3	1	461	3018	5426	2816	5303	3.34975e-06	0.00108917	0.00117925	0.00174199	0.00112587	0.00168447	-0.00969789	-0.163682	0.084435	0.248117	-0.0918141	-0.208208	0.0508267	0.259035	0.284734	0.271113	2404	1922	0.00286473	0.00280041	0.17324	0.190585	0.18889	10.23	0.176	NA	NA	NA	NA	absent	absent	0	0	0	-0.396039	0.140773	-0.127633
BRCA1	17	41267789	A	C	NM_007294.3	88	T	G	c.88T>G	30	L	V	p.L30V	Missense	-0.0473694	FUNC	7.67996e-07	X3	1	414	2762	3731	2468	4148	3.34975e-06	0.000978129	0.00107922	0.00119782	0.000986731	0.00131759	0.0175586	-0.163682	-0.300756	-0.137074	-0.126983	-0.208208	-0.14843	0.0597778	-0.157304	0.0625651	1480	1488	0.00176365	0.00216806	-0.39872	0.0116564	-0.170907	22.6	0.176	0.954	0.29	31.78	0	absent	absent	0	0	0	0.494417	0.447702	0.47106
BRCA1	17	41267788	A	T	NM_007294.3	89	T	A	c.89T>A	30	L	*	p.L30*	Nonsense	-2.59471	LOF	1	X3	1	439	1235	819	1225	833	3.34975e-06	0.00103719	0.000482562	0.000262936	0.000489767	0.000264599	-1.22823	-0.192529	-2.57297	-2.38044	-1.22213	-0.200876	-2.54905	-2.34817	-2.73176	-2.45766	546	637	0.000650642	0.000928129	-0.676142	-0.201792	-0.411296	38	2.285	NA	NA	NA	NA	Pathogenic	Pathogenic	0	0	0	-3.88916	-2.08429	-2.98673
BRCA1	17	41267788	A	G	NM_007294.3	89	T	C	c.89T>C	30	L	S	p.L30S	Missense	0.0601091	FUNC	2.10299e-07	X3	1	526	4439	5203	3514	5395	3.34975e-06	0.00124274	0.00173449	0.0016704	0.00140493	0.0017137	0.356648	-0.192529	-0.166406	0.0261224	0.0373567	-0.200876	-0.114655	0.0862205	0.0299776	0.0902406	2776	2031	0.00330803	0.00295923	-0.175831	-0.0492997	-0.103911	28.7	2.285	0.964	0	-91.25	35	absent	absent	0	0	0	-0.0140474	-0.34024	-0.177144
BRCA1	17	41267788	A	C	NM_007294.3	89	T	G	c.89T>G	30	L	W	p.L30W	Missense	-0.295743	FUNC	1.80043e-05	X3	1	444	2579	3717	2189	3413	3.34975e-06	0.00104901	0.00100771	0.00119332	0.000875184	0.00108412	-0.182272	-0.192529	-0.407108	-0.214579	-0.400982	-0.200876	-0.530735	-0.329859	-0.246248	-0.345239	1807	1180	0.00215332	0.0017193	-0.0118192	-0.149861	-0.0726888	27.2	2.285	0.998	0	-28.66	15	absent	absent	0	0	0	-0.0959768	0.0368388	-0.029569
BRCA1	17	41267787	C	T	NM_007294.3	90	G	A	c.90G>A	30	L	L	p.L30=	Synonymous	-0.353036	FUNC	3.84835e-05	X3	2	328	1659	2188	1637	2875	6.69949e-06	0.000774943	0.000648235	0.000702446	0.000654489	0.00091323	-0.381906	-0.238889	-0.73477	-0.495881	-0.383336	-0.210446	-0.341349	-0.130903	-0.569065	-0.137006	1279	1090	0.00152412	0.00158816	0.126098	0.154898	0.147554	12.84	0.142	NA	NA	NA	NA	absent	absent	0	0	0	-1.26735	-0.591159	-0.929255
BRCA1	17	41267787	C	G	NM_007294.3	90	G	C	c.90G>C	30	L	F	p.L30F	Missense	-0.0959575	FUNC	1.39853e-06	X3	1	355	1839	2875	2356	3536	3.34975e-06	0.000838734	0.000718568	0.000923003	0.000941953	0.00112319	-0.347421	-0.238889	-0.454944	-0.216055	0.0278258	-0.210446	-0.156916	0.0535303	-0.247941	0.0560263	1251	1074	0.00149076	0.00156485	-0.0544436	-0.391721	-0.207321	25.1	0.142	0.987	0	10.5	0	absent	absent	0	0	0	-0.254719	0.434889	0.0900853
BRCA1	17	41267787	C	A	NM_007294.3	90	G	T	c.90G>T	30	L	F	p.L30F	Missense	-0.85696	INT	0.0489235	X3	2	500	1872	2560	1836	3005	6.69949e-06	0.00118132	0.000731462	0.000821874	0.000734051	0.000954524	-0.815872	-0.238889	-1.11647	-0.877582	-0.826057	-0.210446	-0.885778	-0.675332	-1.0071	-0.70682	1220	1159	0.00145382	0.0016887	-0.116303	0.0779387	-0.00845284	26.2	0.142	0.987	0	10.5	0	absent	absent	0	0	0	-0.917147	-0.343768	-0.630457
BRCA1	17	41267786	T	G	NM_007294.3	91	A	C	c.91A>C	31	I	L	p.I31L	Missense	-0.0617831	FUNC	9.16623e-07	X3	1	450	2679	4088	2774	3868	3.34975e-06	0.00106318	0.00104679	0.00131243	0.00110907	0.00122865	-0.146754	-0.290801	-0.289217	0.00158363	-0.0786519	-0.249755	-0.369552	-0.119798	0.00181735	-0.125384	1679	1402	0.00200078	0.00204276	-0.172696	-0.242857	-0.200653	24	1.048	0.041	0	14.3	0	absent	absent	0	0	0	-0.0213228	-0.0619001	-0.0416114
BRCA1	17	41267786	T	C	NM_007294.3	91	A	G	c.91A>G	31	I	V	p.I31V	Missense	0.171253	FUNC	5.75965e-08	X3	2	347	2082	3395	2120	3744	6.69949e-06	0.000819833	0.000813517	0.00108995	0.000847598	0.00118926	-0.13549	-0.290801	-0.182211	0.108589	-0.0915661	-0.249755	-0.0415705	0.208184	0.124615	0.217891	1431	1540	0.00170525	0.00224383	-0.0395503	0.28049	0.137151	23	1.048	0.488	0.11	-7.22	0	absent	absent	0	0	0	-1.8169	0.0732408	-0.871828
BRCA1	17	41267786	T	A	NM_007294.3	91	A	T	c.91A>T	31	I	F	p.I31F	Missense	0.266901	FUNC	1.95911e-08	X3	1	411	2764	4349	2604	4619	3.34975e-06	0.000971041	0.00108	0.00139622	0.00104111	0.0014672	0.0290953	-0.290801	-0.069142	0.221659	-0.0391037	-0.249755	0.0172269	0.266982	0.254372	0.27943	1871	1195	0.00222958	0.00174115	-0.061552	-0.382095	-0.206964	28.3	1.048	0.826	0	-6.98	0	absent	absent	0	0	0	0.304548	0.40727	0.355909
BRCA1	17	41267785	A	T	NM_007294.3	92	T	A	c.92T>A	31	I	N	p.I31N	Missense	-0.828223	INT	0.0322104	X3	1	525	2887	3007	2747	2699	3.34975e-06	0.00124038	0.00112806	0.000965381	0.00109828	0.000857325	-0.26127	-0.291896	-0.95468	-0.662784	-0.315155	-0.25517	-1.11111	-0.855938	-0.760599	-0.895848	1612	1547	0.00192094	0.00225403	-0.339323	-0.0867595	-0.199891	30	2.285	0.964	0	-126.85	55	absent	absent	0	0	0	-1.06648	-0.560511	-0.813497
BRCA1	17	41267785	A	G	NM_007294.3	92	T	C	c.92T>C	31	I	T	p.I31T	Missense	-0.133781	FUNC	2.2434e-06	X3	1	562	3532	4712	3269	4773	3.34975e-06	0.0013278	0.00138009	0.00151276	0.00130698	0.00151612	-0.0686087	-0.291896	-0.404918	-0.113022	-0.162415	-0.25517	-0.386889	-0.131719	-0.129702	-0.137861	2557	2305	0.00304705	0.00335846	0.0353629	0.237542	0.147477	27.8	2.285	0.9	0	-66.74	45	absent	absent	0	0	0	-0.773933	0.15146	-0.311236
BRCA1	17	41267785	A	C	NM_007294.3	92	T	G	c.92T>G	31	I	S	p.I31S	Missense	-0.0312366	FUNC	6.30601e-07	X3	2	548	3939	4950	3780	4913	6.69949e-06	0.00129472	0.00153912	0.00158917	0.00151128	0.00156059	0.12513	-0.291896	-0.297435	-0.00553845	0.0835156	-0.25517	-0.308787	-0.0536173	-0.00635584	-0.0561173	2373	1651	0.00282779	0.00240556	-0.229721	-0.453422	-0.330987	29.6	2.285	0.93	0	-120.56	55	absent	absent	0	0	0	-0.633628	-0.504167	-0.568898
BRCA1	17	41267784	G	T	NM_007294.3	93	C	A	c.93C>A	31	I	I	p.I31=	Synonymous	-0.693143	FUNC	0.00445628	X3	1	480	2158	3191	1934	2529	3.34975e-06	0.00113406	0.000843213	0.00102445	0.000773233	0.000803325	-0.551863	-0.274876	-0.739713	-0.464837	-0.692141	-0.26083	-1.07568	-0.814852	-0.533439	-0.852846	1290	705	0.00153723	0.00102721	-0.240928	-0.714268	-0.452732	12.5	0.835	NA	NA	NA	NA	absent	absent	0	0	0	-1.35171	-0.804664	-1.07818
BRCA1	17	41267784	G	C	NM_007294.3	93	C	G	c.93C>G	31	I	M	p.I31M	Missense	-0.631893	FUNC	0.00183897	X3	1	569	2297	3700	2366	3331	3.34975e-06	0.00134434	0.000897526	0.00118787	0.000945951	0.00105808	-0.707202	-0.274876	-0.771591	-0.496714	-0.646673	-0.26083	-0.923689	-0.662858	-0.570021	-0.693765	1740	1138	0.00207347	0.0016581	0.100733	-0.314325	-0.086216	25.7	0.835	0.907	0	14.3	0	Conflicting interpretations of pathogenicity	Conflicting interpretations of pathogenicity	4.072e-06	0	0	-0.450575	-0.198555	-0.324565
BRCA1	17	41267784	G	A	NM_007294.3	93	C	T	c.93C>T	31	I	I	p.I31=	Synonymous	-0.247972	FUNC	9.64444e-06	X3	1	499	2410	3942	2327	3924	3.34975e-06	0.00117895	0.00094168	0.00126556	0.000930358	0.00124644	-0.448531	-0.274876	-0.490799	-0.215923	-0.481263	-0.26083	-0.49793	-0.2371	-0.24779	-0.248155	1685	1233	0.00200793	0.00179652	-0.0148885	-0.174674	-0.0861324	14.23	0.835	NA	NA	NA	NA	absent	absent	0	0	0	0.054551	0.238924	0.146737
BRCA1	17	41267783	T	G	NM_007294.3	94	A	C	c.94A>C	32	K	Q	p.K32Q	Missense	0.0984339	FUNC	1.3387e-07	X3	2	432	2567	4423	2394	3996	6.69949e-06	0.00102066	0.00100303	0.00141998	0.000957146	0.00126931	-0.149472	-0.246727	-0.116693	0.130034	-0.232303	-0.309211	-0.26369	0.0455208	0.149225	0.0476433	1512	1327	0.00180178	0.00193348	-0.262229	-0.109631	-0.176571	24.8	2.285	0.93	0.11	120.53	0	absent	absent	0	0	0	0.665095	0.114165	0.38963
BRCA1	17	41267783	T	C	NM_007294.3	94	A	G	c.94A>G	32	K	E	p.K32E	Missense	-0.0877744	FUNC	1.26348e-06	X3	2	461	3553	4243	2892	3745	6.69949e-06	0.00108917	0.00138829	0.00136219	0.00115625	0.00118958	0.225747	-0.246727	-0.270369	-0.0236422	-0.0533939	-0.309211	-0.451016	-0.141806	-0.0271314	-0.148417	2287	1577	0.00272531	0.00229774	-0.134185	-0.133261	-0.126819	28.3	2.285	0.889	0	104.35	0	absent	absent	0	0	0	-0.161111	0.548458	0.193674
BRCA1	17	41267783	T	A	NM_007294.3	94	A	T	c.94A>T	32	K	*	p.K32*	Nonsense	-2.22612	LOF	1	X3	2	331	989	824	954	664	6.69949e-06	0.000782031	0.00038644	0.000264541	0.000381419	0.000210917	-1.14131	-0.246727	-2.1568	-1.91008	-1.17546	-0.309211	-2.46879	-2.15958	-2.19197	-2.26027	762	518	0.000908039	0.000754742	0.125217	-0.139413	0.00509639	37	2.285	NA	NA	NA	NA	absent	absent	0	0	0	-1.86008	-1.1244	-1.49224
BRCA1	17	41267782	T	G	NM_007294.3	95	A	C	c.95A>C	32	K	T	p.K32T	Missense	0.118786	FUNC	1.05551e-07	X3	5	547	3586	5307	3306	5637	1.67487e-05	0.00129236	0.00140119	0.00170378	0.00132177	0.00179057	-0.00768929	-0.194942	-0.194332	0.000610051	-0.107149	-0.334148	-0.107829	0.226319	0.000700084	0.236872	2438	2005	0.00290525	0.00292135	-0.0552813	0.0201397	-0.00995871	27	1.094	0.866	0	110.82	0	absent	absent	0	0	0	0.114443	0.524445	0.319444
BRCA1	17	41267782	T	C	NM_007294.3	95	A	G	c.95A>G	32	K	R	p.K32R	Missense	0.249219	FUNC	2.38531e-08	X3	1	710	5086	7353	4533	8096	3.34975e-06	0.00167747	0.0019873	0.00236064	0.00181234	0.00257166	0.120188	-0.194942	-0.100173	0.0947683	-0.0280476	-0.334148	0.038175	0.372323	0.108755	0.389683	2801	2316	0.00333782	0.00337448	-0.359193	-0.227207	-0.284408	23.4	1.094	0.368	0.01	115.46	0	absent	absent	0	0	0	-0.0248059	0.415437	0.195316
BRCA1	17	41267782	T	A	NM_007294.3	95	A	T	c.95A>T	32	K	M	p.K32M	Missense	-0.307424	FUNC	2.09996e-05	X3	3	308	2099	2967	1861	1819	1.00492e-05	0.00072769	0.00082016	0.000952539	0.000744047	0.000577797	0.0482479	-0.194942	-0.204613	-0.00967109	-0.107547	-0.334148	-0.911	-0.576852	-0.0110984	-0.603749	1157	785	0.00137874	0.00114377	-0.357917	-0.503689	-0.422484	28.1	1.094	0.948	0	59.52	0	absent	absent	0	0	0	-0.251107	-0.123328	-0.187217
BRCA1	17	41267781	C	T	NM_007294.3	96	G	A	c.96G>A	32	K	K	p.K32=	Synonymous	-0.0422091	FUNC	7.20995e-07	X3	1	322	1778	2901	2086	3200	3.34975e-06	0.000760767	0.000694733	0.00093135	0.000834004	0.00101647	-0.255329	-0.133888	-0.301198	-0.16731	-0.00701626	-0.262995	-0.160204	0.102791	-0.192002	0.107584	1249	1238	0.00148837	0.0018038	-0.00808575	-0.0111036	-0.00270195	15.38	0.527	NA	NA	NA	NA	absent	absent	0	0	0	-0.933513	0.254333	-0.33959
BRCA1	17	41267781	C	G	NM_007294.3	96	G	C	c.96G>C	32	K	N	p.K32N	Missense	-0.0915135	FUNC	1.32345e-06	X3	1	543	3187	4858	2695	5094	3.34975e-06	0.00128291	0.00124528	0.00155963	0.00107749	0.00161809	-0.167277	-0.133888	-0.311277	-0.177389	-0.391362	-0.262995	-0.243368	0.0196267	-0.203569	0.0205418	2095	1784	0.00249651	0.00259934	-0.103853	0.146455	0.034347	27.7	0.527	0.93	0	115.67	0	absent	absent	0	0	0	-0.642473	0.0382761	-0.302098
BRCA1	17	41267781	C	A	NM_007294.3	96	G	T	c.96G>T	32	K	N	p.K32N	Missense	-0.368416	FUNC	4.7285e-05	X3	1	397	1986	2984	1890	3124	3.34975e-06	0.000937964	0.000776006	0.000957997	0.000755641	0.000992324	-0.397797	-0.133888	-0.562579	-0.428691	-0.451448	-0.262995	-0.49696	-0.233965	-0.491959	-0.244874	1104	1130	0.00131558	0.00164645	-0.345729	-0.000439228	-0.154882	29	0.527	0.93	0	115.67	0	absent	absent	0	0	0	0.370672	-0.0563454	0.157163
BRCA1	17	41267780	C	T	NM_007294.3	97	G	A	c.97G>A	33	E	K	p.E33K	Missense	-0.412089	FUNC	8.52612e-05	X3	1	447	2966	3551	2669	3536	3.34975e-06	0.0010561	0.00115893	0.00114003	0.00106709	0.00112319	0.00971982	-0.0432728	-0.482737	-0.439464	-0.12467	-0.183765	-0.489372	-0.305607	-0.504322	-0.319856	1999	1501	0.00238211	0.002187	-0.067844	-0.0887511	-0.0714196	27.7	2.833	0.414	0	-12.27	15	absent	absent	0	0	0	-0.652885	-0.00458586	-0.328735
BRCA1	17	41267780	C	G	NM_007294.3	97	G	C	c.97G>C	33	E	Q	p.E33Q	Missense	-0.265286	FUNC	1.20812e-05	X3	1	565	3366	4428	3059	5510	3.34975e-06	0.00133489	0.00131523	0.00142159	0.00122302	0.00175023	-0.14574	-0.0432728	-0.502283	-0.45901	-0.265885	-0.183765	-0.187414	-0.0036489	-0.526752	-0.00381903	2175	1898	0.00259184	0.00276545	-0.128624	0.0530441	-0.0275056	29.3	2.833	0.947	0	15.33	0	Uncertain significance	Uncertain significance	0	0	0	-1.16647	-0.191537	-0.679001
BRCA1	17	41267780	C	A	NM_007294.3	97	G	T	c.97G>T	33	E	*	p.E33*	Nonsense	-1.46297	LOF	0.99901	X3	1	421	1396	1375	1422	2194	3.34975e-06	0.000994668	0.000545471	0.000441436	0.00056853	0.000696914	-0.991045	-0.0432728	-1.76508	-1.7218	-0.946593	-0.183765	-1.09147	-0.907707	-1.97591	-0.95003	665	713	0.000792449	0.00103886	-0.568477	-0.254323	-0.395058	38	2.833	NA	NA	NA	NA	Pathogenic	Pathogenic	0	0	0	-1.8907	-2.65506	-2.27288
BRCA1	17	41267779	T	G	NM_007294.3	98	A	C	c.98A>C	33	E	A	p.E33A	Missense	-0.362578	FUNC	4.37244e-05	X3	1	542	3377	5399	2869	3862	3.34975e-06	0.00128055	0.00131952	0.00173332	0.00114706	0.00122675	-0.0810746	-0.0066806	-0.156288	-0.149607	-0.29844	-0.111348	-0.64016	-0.528812	-0.171687	-0.553468	2470	1559	0.00294338	0.00227151	0.050165	-0.138303	-0.0346385	29.3	2.285	0.947	0	-51.08	25	Uncertain significance	Uncertain significance	0	0	0	-0.387087	-0.0579592	-0.222523
BRCA1	17	41267779	T	C	NM_007294.3	98	A	G	c.98A>G	33	E	G	p.E33G	Missense	-0.944338	INT	0.164529	X3	1	422	2211	2631	1891	2326	3.34975e-06	0.00099703	0.000863923	0.000844668	0.000756041	0.000738843	-0.331068	-0.0066806	-0.832319	-0.825638	-0.538788	-0.111348	-1.01061	-0.899259	-0.947489	-0.941188	1293	1128	0.00154081	0.00164353	-0.272581	-0.00375806	-0.12424	29.9	2.285	0.961	0	-30.73	15	absent	absent	0	0	0	-1.08933	0.153255	-0.468038
BRCA1	17	41267779	T	A	NM_007294.3	98	A	T	c.98A>T	33	E	V	p.E33V	Missense	-0.0197703	FUNC	5.48482e-07	X3	1	380	2482	3734	2417	4328	3.34975e-06	0.0008978	0.000969813	0.00119878	0.000966341	0.00137477	-0.0130203	-0.0066806	-0.175965	-0.169284	-0.0334767	-0.111348	0.0364858	0.147834	-0.194268	0.154727	1350	1207	0.00160873	0.00175864	-0.377148	-0.260168	-0.310233	33	2.285	0.981	0	-76.73	35	absent	absent	0	0	0	-0.307265	0.619808	0.156272
BRCA1	17	41267778	T	G	NM_007294.3	99	A	C	c.99A>C	33	E	D	p.E33D	Missense	-0.258047	FUNC	1.09938e-05	X3	1	520	3283	4537	3523	5294	3.34975e-06	0.00122857	0.00128279	0.00145658	0.00140853	0.00168161	-0.0620208	0.0211601	-0.34746	-0.36862	0.0575981	-0.0364443	-0.125369	-0.0889244	-0.423023	-0.0930706	2069	1849	0.00246553	0.00269405	-0.164685	-0.188435	-0.169679	26.6	0.3	0.914	0	44.6	0	absent	absent	0	0	0	-0.193568	0.474284	0.140358
BRCA1	17	41267778	T	C	NM_007294.3	99	A	G	c.99A>G	33	E	E	p.E33=	Synonymous	0.282276	FUNC	1.65245e-08	X3	1	376	3249	4637	3191	5358	3.34975e-06	0.000888349	0.00126951	0.00148868	0.00127579	0.00170194	0.390739	0.0211601	0.151772	0.130612	0.382581	-0.0364443	0.359747	0.396191	0.149888	0.414664	1764	1996	0.00210207	0.00290823	-0.379749	0.0647273	-0.132282	5.907	0.3	NA	NA	NA	NA	absent	absent	0	0	0	-1.42335	0.43524	-0.494055
BRCA1	17	41267778	T	A	NM_007294.3	99	A	T	c.99A>T	33	E	D	p.E33D	Missense	0.235622	FUNC	2.77727e-08	X3	3	459	3660	5707	3353	6094	1.00492e-05	0.00108445	0.0014301	0.0018322	0.00134056	0.00193573	0.274826	0.0211601	0.163551	0.142391	0.166264	-0.0364443	0.25768	0.294124	0.163405	0.307838	2369	2291	0.00282302	0.00333806	-0.126169	0.192149	0.0495709	26.9	0.3	0.914	0	44.6	0	absent	absent	0	0	0	-0.360782	-0.0444769	-0.20263
BRCA1	17	41267777	G	T	NM_007294.3	100	C	A	c.100C>A	34	P	T	p.P34T	Missense	-1.184	INT	0.900266	X3	1	485	2489	2976	1961	2213	3.34975e-06	0.00114588	0.000972548	0.000955429	0.000784028	0.000702949	-0.360942	0.0171035	-0.855298	-0.872401	-0.68709	0.0227593	-1.2832	-1.30596	-1.00115	-1.36685	1279	1224	0.00152412	0.00178341	-0.459154	0.0616383	-0.166991	28.5	2.833	0.981	0	-37.56	35	absent	absent	0	0	0	-2.27596	-1.10352	-1.68974
BRCA1	17	41267777	G	C	NM_007294.3	100	C	G	c.100C>G	34	P	A	p.P34A	Missense	-0.144486	FUNC	2.56685e-06	X3	1	354	2216	3520	2529	3770	3.34975e-06	0.000836371	0.000865876	0.00113008	0.00101112	0.00119752	-0.0743154	0.0171035	-0.158861	-0.175965	0.134123	0.0227593	-0.0604001	-0.0831594	-0.201934	-0.0870369	1576	1175	0.00187804	0.00171201	0.00970575	-0.364282	-0.159381	26.8	2.833	0.947	0	-26.87	25	absent	absent	0	0	0	-0.126312	-0.570877	-0.348595
BRCA1	17	41267777	G	A	NM_007294.3	100	C	T	c.100C>T	34	P	S	p.P34S	Missense	-1.6239	LOF	0.999943	X3	1	329	1690	990	1900	1831	3.34975e-06	0.000777306	0.000660348	0.000317834	0.000759639	0.000581609	-0.359588	0.0171035	-1.88327	-1.90038	-0.172783	0.0227593	-0.996671	-1.01943	-2.18084	-1.06696	877	836	0.00104508	0.00121808	-0.444978	-0.4428	-0.436982	31	2.833	0.964	0	-73.35	65	Uncertain significance	Uncertain significance	0	0	0	-2.56454	-1.14232	-1.85343
BRCA1	17	41267776	G	T	NM_007294.3	101	C	A	c.101C>A	34	P	H	p.P34H	Missense	-2.83996	LOF	1	X3	1	644	2338	1030	2321	1546	3.34975e-06	0.00152153	0.000913546	0.000330676	0.000927959	0.00049108	-0.86031	0.0627313	-2.7951	-2.85784	-0.853009	0.0836567	-2.20974	-2.29339	-3.2796	-2.40033	977	937	0.00116424	0.00136524	-0.757448	-0.567001	-0.651633	27.9	2.833	0.99	0	-76.28	65	absent	absent	0	0	0	-1.93503	-2.74373	-2.33938
BRCA1	17	41267776	G	C	NM_007294.3	101	C	G	c.101C>G	34	P	R	p.P34R	Missense	-2.04327	LOF	1	X3	1	560	2515	1895	2719	1698	3.34975e-06	0.00132307	0.000982707	0.00060838	0.00108708	0.000539362	-0.553392	0.0627313	-1.71392	-1.77665	-0.423045	0.0836567	-1.87281	-1.95646	-2.03885	-2.04769	1295	986	0.00154319	0.00143663	-0.45621	-0.721792	-0.576766	27.1	2.833	0.98	0	-102.71	65	absent	absent	0	0	0	-2.33634	-1.52723	-1.93178
BRCA1	17	41267776	G	A	NM_007294.3	101	C	T	c.101C>T	34	P	L	p.P34L	Missense	-1.86793	LOF	0.999999	X3	1	539	3065	1714	2432	2207	3.34975e-06	0.00127346	0.00119761	0.00055027	0.000972338	0.000701043	-0.212922	0.0627313	-1.80361	-1.86634	-0.528837	0.0836567	-1.43941	-1.52307	-2.14178	-1.59409	1718	1119	0.00204726	0.00163042	-0.333761	-0.378309	-0.349091	31	2.833	0.981	0	-97.78	65	Uncertain significance	Uncertain significance	0	0	0	-1.75093	-1.87957	-1.81525
BRCA1	17	41267775	A	T	NM_007294.3	102	T	A	c.102T>A	34	P	P	p.P34=	Synonymous	-0.233401	FUNC	7.98558e-06	X3	1	399	2580	3998	2439	4370	3.34975e-06	0.00094269	0.00100811	0.00128354	0.000975137	0.00138811	-0.0275416	0.115516	-0.147798	-0.263314	-0.0907937	0.137323	-0.0199707	-0.157293	-0.302175	-0.164628	1510	1717	0.00179939	0.00250172	-0.271426	0.235225	0.0123804	1.397	0.487	NA	NA	NA	NA	absent	absent	0	0	0	-0.0846114	-0.24177	-0.163191
BRCA1	17	41267775	A	G	NM_007294.3	102	T	C	c.102T>C	34	P	P	p.P34=	Synonymous	-0.00301941	FUNC	4.47733e-07	X3	3	499	3796	5860	3483	6231	1.00492e-05	0.00117895	0.00148324	0.00188132	0.00139254	0.00197925	0.206916	0.115516	0.0811735	-0.034343	0.100596	0.137323	0.169209	0.0318859	-0.0394114	0.0333726	2842	2282	0.00338668	0.00332495	0.0838227	0.131593	0.114944	7.676	0.487	NA	NA	NA	NA	absent	absent	0	0	0	0.396225	0.0808331	0.238529
BRCA1	17	41267775	A	C	NM_007294.3	102	T	G	c.102T>G	34	P	P	p.P34=	Synonymous	-0.239059	FUNC	8.59201e-06	X3	1	578	3835	6045	3881	5995	3.34975e-06	0.0013656	0.00149848	0.00194071	0.00155166	0.00190428	0.00963314	0.115516	-0.0860145	-0.201531	0.0446642	0.137323	-0.098525	-0.235848	-0.231274	-0.246845	2762	2573	0.00329134	0.00374894	0.0278828	0.148647	0.0967788	1.892	0.487	NA	NA	NA	NA	absent	absent	0	0	0	-0.00528497	-0.126885	-0.0660848
BRCA1	17	41267774	C	T	NM_007294.3	103	G	A	c.103G>A	35	V	I	p.V35I	Missense	-0.337375	FUNC	3.12306e-05	X3	1	338	2172	3464	2225	3347	3.34975e-06	0.000798569	0.000848684	0.0011121	0.000889578	0.00106316	-0.0365231	0.169177	-0.115272	-0.284449	0.0160874	0.167433	-0.16537	-0.332803	-0.326429	-0.348321	1239	870	0.00147646	0.00126762	-0.308452	-0.613094	-0.446726	23.4	2.833	0.356	0.05	-29.61	25	absent	absent	0	0	0	-0.499471	0.0320005	-0.233735
BRCA1	17	41267774	C	G	NM_007294.3	103	G	C	c.103G>C	35	V	L	p.V35L	Missense	-0.78449	INT	0.0169639	X3	1	450	2678	3615	2441	3219	3.34975e-06	0.00106318	0.0010464	0.00116058	0.000975937	0.0010225	-0.147293	0.169177	-0.466617	-0.635794	-0.263147	0.167433	-0.634528	-0.801961	-0.729626	-0.839353	1715	1280	0.00204368	0.001865	-0.141551	-0.189704	-0.158666	28.5	2.833	0.718	0	-31.78	25	absent	absent	0	0	0	-1.01529	-0.257548	-0.636417
BRCA1	17	41267774	C	A	NM_007294.3	103	G	T	c.103G>T	35	V	F	p.V35F	Missense	-1.23553	INT	0.954782	X3	1	578	3503	3223	3383	3395	3.34975e-06	0.0013656	0.00136876	0.00103473	0.00135256	0.00107841	-0.121002	0.169177	-0.993353	-1.16253	-0.153461	0.167433	-0.918873	-1.08631	-1.3341	-1.13696	1999	1410	0.00238211	0.00205441	-0.307916	-0.520984	-0.404236	32	2.833	0.952	0	-49.94	45	Uncertain significance	Uncertain significance	0	0	0	-2.02066	-0.926411	-1.47354
BRCA1	17	41267773	A	T	NM_007294.3	104	T	A	c.104T>A	35	V	D	p.V35D	Missense	-2.39856	LOF	1	X3	3	517	2379	1410	2251	1506	1.00492e-05	0.00122148	0.000929567	0.000452673	0.000899973	0.000478374	-0.518333	0.228156	-2.02516	-2.25331	-0.580293	0.182086	-1.93066	-2.11274	-2.58586	-2.21125	975	828	0.00116186	0.00120642	-0.785485	-0.701239	-0.735602	29.1	2.285	0.931	0	-152.01	65	absent	absent	0	0	0	-2.1083	-2.43	-2.26915
BRCA1	17	41267773	A	G	NM_007294.3	104	T	C	c.104T>C	35	V	A	p.V35A	Missense	-1.44176	LOF	0.998569	X3	2	470	3169	2433	3062	2408	6.69949e-06	0.00111044	0.00123825	0.000781102	0.00122422	0.00076489	0.032843	0.228156	-1.10061	-1.32877	0.00111879	0.182086	-1.11604	-1.29813	-1.52487	-1.35865	2317	1618	0.00276106	0.00235748	0.0496265	-0.178638	-0.0537559	26.8	2.285	0.673	0	-64.43	55	absent	absent	0	0	0	-3.04549	-1.14102	-2.09325
BRCA1	17	41267773	A	C	NM_007294.3	104	T	G	c.104T>G	35	V	G	p.V35G	Missense	-2.11113	LOF	1	X3	1	597	3057	1736	2577	2372	3.34975e-06	0.00141049	0.00119449	0.000557333	0.00103031	0.000753455	-0.364138	0.228156	-1.93265	-2.16081	-0.592733	0.182086	-1.48284	-1.66493	-2.47971	-1.74256	1428	870	0.00170168	0.00126762	-0.596724	-0.824981	-0.700103	27	2.285	0.931	0	-108.79	65	absent	absent	4.07e-06	0	0	-1.06934	-1.99171	-1.53053
BRCA1	17	41267772	G	T	NM_007294.3	105	C	A	c.105C>A	35	V	V	p.V35=	Synonymous	0.0788902	FUNC	1.6843e-07	X3	1	318	3202	4724	2711	4109	3.34975e-06	0.000751317	0.00125114	0.00151661	0.00108389	0.0013052	0.611423	0.29152	0.420295	0.128775	0.389104	0.208991	0.218545	0.00955461	0.14778	0.0100001	1875	1295	0.00223435	0.00188686	-0.270687	-0.324249	-0.290474	11.25	0.154	NA	NA	NA	NA	absent	absent	0	0	0	-0.00425679	0.371079	0.183411
BRCA1	17	41267772	G	C	NM_007294.3	105	C	G	c.105C>G	35	V	V	p.V35=	Synonymous	-0.200207	FUNC	5.20987e-06	X3	1	354	2885	3593	2599	4799	3.34975e-06	0.000836371	0.00112728	0.00115351	0.00103911	0.00152438	0.306298	0.29152	-0.129248	-0.420767	0.173513	0.208991	0.287769	0.0787785	-0.482866	0.0824517	1688	1737	0.00201151	0.00253086	-0.27186	0.160265	-0.0315349	10.72	0.154	NA	NA	NA	NA	absent	absent	0	0	0	-0.0979916	0.0256358	-0.0361779
BRCA1	17	41267772	G	A	NM_007294.3	105	C	T	c.105C>T	35	V	V	p.V35=	Synonymous	-0.107071	FUNC	1.60598e-06	X3	1	454	3731	6109	3403	5111	3.34975e-06	0.00107263	0.00145784	0.00196126	0.00136055	0.00162349	0.318346	0.29152	0.277557	-0.0139631	0.20342	0.208991	0.019698	-0.189293	-0.0160238	-0.198119	2451	1839	0.00292074	0.00267948	-0.104796	-0.146261	-0.118599	12.57	0.154	NA	NA	NA	NA	absent	absent	0	0	0	-0.585833	-0.152713	-0.369273
BRCA1	17	41267771	A	T	NM_007294.3	106	T	A	c.106T>A	36	S	T	p.S36T	Missense	-0.0948375	FUNC	1.37921e-06	X3	1	536	5452	7920	4286	6127	3.34975e-06	0.00126637	0.00213031	0.00254267	0.00171359	0.00194621	0.626029	0.373315	0.41258	0.0392655	0.296704	0.266011	0.0417326	-0.224278	0.0450604	-0.234735	3074	2393	0.00366314	0.00348668	-0.325272	-0.0991872	-0.200251	27.2	2.285	0.896	0	69.75	0	absent	absent	0	0	0	-0.171759	0.571726	0.199983
BRCA1	17	41267771	A	C	NM_007294.3	106	T	G	c.106T>G	36	S	A	p.S36A	Missense	0.0679651	FUNC	1.91619e-07	X3	1	549	5252	8180	4660	7715	3.34975e-06	0.00129708	0.00205216	0.00262614	0.00186312	0.00245063	0.537537	0.373315	0.424607	0.0512927	0.382829	0.266011	0.339645	0.0736342	0.0588627	0.0770675	4359	2927	0.00519441	0.00426473	0.232526	0.070717	0.160321	26.3	2.285	0.678	0	99.13	0	absent	absent	0	0	0	-0.214625	0.0302541	-0.0921853
BRCA1	17	41267768	T	G	NM_007294.3	109	A	C	c.109A>C	37	T	P	p.T37P	Missense	-0.368808	FUNC	4.75346e-05	X3	1	429	3994	5884	3722	4931	3.34975e-06	0.00101357	0.00156061	0.00188903	0.00148809	0.00156631	0.498333	0.565195	0.305132	-0.260062	0.414406	0.469296	0.0496874	-0.419609	-0.298443	-0.439174	3136	2373	0.00373702	0.00345754	0.152487	0.0922583	0.129413	27.5	2.285	0.981	0	-37.56	35	absent	absent	0	0	0	-0.653713	-0.156928	-0.405321
BRCA1	17	41267768	T	C	NM_007294.3	109	A	G	c.109A>G	37	T	A	p.T37A	Missense	0.11442	FUNC	1.11058e-07	X3	1	538	5509	9517	5743	8873	3.34975e-06	0.0012711	0.00215258	0.00305538	0.00229611	0.00281847	0.63566	0.565195	0.672213	0.107019	0.713504	0.469296	0.570601	0.101304	0.122813	0.106028	4215	3674	0.00502281	0.00535313	0.115138	0.0971713	0.113031	26.1	2.285	0.846	0	-58.02	55	absent	absent	0	0	0	-0.024165	0.306739	0.141287
BRCA1	17	41267768	T	A	NM_007294.3	109	A	T	c.109A>T	37	T	S	p.T37S	Missense	-0.080739	FUNC	1.15807e-06	X3	2	422	4766	6489	4166	6267	6.69949e-06	0.00099703	0.00186226	0.00208326	0.00166561	0.00199068	0.777012	0.565195	0.470066	-0.0951288	0.600725	0.469296	0.419317	-0.0499794	-0.109168	-0.0523098	3054	2580	0.00363931	0.00375914	-0.140683	0.0503325	-0.0345626	26	2.285	0.566	0	-57.75	55	absent	absent	0	0	0	0.0995915	0.262202	0.180897
BRCA1	17	41267767	G	T	NM_007294.3	110	C	A	c.110C>A	37	T	K	p.T37K	Missense	-2.49352	LOF	1	X3	1	304	1553	786	1765	1375	3.34975e-06	0.00071824	0.000606817	0.000252341	0.000705665	0.000436762	-0.367537	0.60485	-2.10216	-2.70701	-0.165098	0.500899	-1.29585	-1.79675	-3.10652	-1.88053	683	566	0.000813898	0.00082468	-0.683704	-0.89917	-0.781141	31	2.833	0.964	0	-77.74	65	Pathogenic	Pathogenic	0	0	0	-2.63859	-2.04602	-2.34231
BRCA1	17	41267767	G	C	NM_007294.3	110	C	G	c.110C>G	37	T	R	p.T37R	Missense	-2.48553	LOF	1	X3	1	441	1994	1590	2468	1400	3.34975e-06	0.00104192	0.000779132	0.000510461	0.000986731	0.000444704	-0.543637	0.60485	-1.62244	-2.22729	-0.218131	0.500899	-1.80657	-2.30747	-2.556	-2.41506	998	733	0.00118927	0.001068	-0.497158	-1.00983	-0.725412	27.7	2.833	0.974	0	-70.97	65	Conflicting interpretations of pathogenicity	Conflicting interpretations of pathogenicity	0	7.96e-06	0	-3.34341	-1.79788	-2.57065
BRCA1	17	41267767	G	A	NM_007294.3	110	C	T	c.110C>T	37	T	I	p.T37I	Missense	-0.84183	INT	0.0392811	X3	3	491	4859	4474	4530	4975	1.00492e-05	0.00116005	0.0018986	0.00143635	0.00181114	0.00158029	0.586412	0.60485	-0.284845	-0.889695	0.503093	0.500899	-0.132242	-0.63314	-1.021	-0.662662	2809	2126	0.00334735	0.00309765	-0.289207	-0.349745	-0.312433	28.3	2.833	0.981	0	-89.28	65	absent	absent	0	0	0	-0.861349	-1.16148	-1.01142
BRCA1	17	41267766	T	G	NM_007294.3	111	A	C	c.111A>C	37	T	T	p.T37=	Synonymous	0.112499	FUNC	1.13574e-07	X3	1	410	4351	8315	4068	6330	3.34975e-06	0.000968679	0.0017001	0.00266949	0.00162643	0.0020107	0.687199	0.627733	0.869405	0.241672	0.608001	0.525375	0.475366	-0.0500083	0.277338	-0.05234	3469	2354	0.00413384	0.00342985	0.174569	-0.0475811	0.0740234	9.509	2.285	NA	NA	NA	NA	absent	absent	0	0	0	-0.38806	0.219957	-0.0840516
BRCA1	17	41267766	T	C	NM_007294.3	111	A	G	c.111A>G	37	T	T	p.T37=	Synonymous	0.0216297	FUNC	3.32756e-07	X3	2	594	5840	10712	5557	9248	6.69949e-06	0.0014034	0.00228191	0.00343903	0.00222175	0.00293758	0.576981	0.627733	0.700006	0.0722722	0.523149	0.525375	0.487463	-0.0379114	0.0829384	-0.0396791	4694	3107	0.00559362	0.004527	0.186246	-0.0971598	0.0575724	5.624	2.285	NA	NA	NA	NA	absent	absent	0	0	0	0.41339	0.188065	0.300727
BRCA1	17	41267766	T	A	NM_007294.3	111	A	T	c.111A>T	37	T	T	p.T37=	Synonymous	0.130856	FUNC	9.17395e-08	X3	2	420	4595	7525	4276	7611	6.69949e-06	0.000992305	0.00179544	0.00241586	0.00170959	0.0024176	0.731152	0.627733	0.690615	0.0628815	0.645178	0.525375	0.706481	0.181107	0.0721617	0.189551	2907	2410	0.00346413	0.00351145	-0.159138	-0.0856045	-0.114789	10.7	2.285	NA	NA	NA	NA	absent	absent	4.071e-06	0	0	-0.0374211	0.171412	0.0669957
BRCA1	17	41267765	T	G	NM_007294.3	112	A	C	c.112A>C	38	K	Q	p.K38Q	Missense	0.0442275	FUNC	2.53983e-07	X3	1	377	4176	6661	3581	6285	3.34975e-06	0.000890712	0.00163172	0.00213848	0.00143172	0.0019964	0.749033	0.643195	0.670487	0.0272917	0.545103	0.531543	0.586133	0.0545902	0.0313194	0.0571355	2735	2551	0.00325917	0.00371689	-0.109185	0.252325	0.0908066	24.3	2.285	0.866	0.05	65.38	0	absent	absent	0	0	0	-0.295851	0.0314976	-0.132177
BRCA1	17	41267765	T	C	NM_007294.3	112	A	G	c.112A>G	38	K	E	p.K38E	Missense	-0.0591684	FUNC	8.87623e-07	X3	1	488	5323	7424	4952	8359	3.34975e-06	0.00115296	0.0020799	0.00238344	0.00197986	0.0026552	0.726834	0.643195	0.454628	-0.188567	0.640435	0.531543	0.625234	0.0936911	-0.216396	0.0980596	3605	3138	0.00429591	0.00457216	-0.0608442	0.0834583	0.0204291	26.5	2.285	0.737	0	56.06	0	absent	absent	0	0	0	0.121713	0.649839	0.385776
BRCA1	17	41267765	T	A	NM_007294.3	112	A	T	c.112A>T	38	K	*	p.K38*	Nonsense	-2.21397	LOF	1	X3	1	532	3079	2162	2785	2232	3.34975e-06	0.00125692	0.00120308	0.000694098	0.00111347	0.000708984	-0.187488	0.643195	-1.44975	-2.09294	-0.314444	0.531543	-1.4043	-1.93585	-2.40183	-2.02611	1573	946	0.00187447	0.00137835	-0.467547	-0.816141	-0.625446	36	2.285	NA	NA	NA	NA	absent	absent	0	0	0	-2.38924	-2.62761	-2.50843
BRCA1	17	41267764	T	G	NM_007294.3	113	A	C	c.113A>C	38	K	T	p.K38T	Missense	0.038122	FUNC	2.73164e-07	X3	1	578	6033	9610	5669	10104	3.34975e-06	0.0013656	0.00235732	0.00308524	0.00226652	0.00320949	0.663282	0.644021	0.58278	-0.0612415	0.59133	0.514574	0.65457	0.139996	-0.0702797	0.146524	4569	3687	0.00544466	0.00537207	0.100399	0.120977	0.117685	19.05	1.078	0.256	0.08	77.74	0	absent	absent	0	0	0	-0.162809	0.228146	0.0326684
BRCA1	17	41267764	T	C	NM_007294.3	113	A	G	c.113A>G	38	K	R	p.K38R	Missense	-0.187629	FUNC	4.43608e-06	X3	1	413	4037	5835	4041	6400	3.34975e-06	0.000975766	0.00157741	0.0018733	0.00161563	0.00203293	0.568618	0.644021	0.347904	-0.296118	0.587876	0.514574	0.480715	-0.0338589	-0.33982	-0.0354376	2846	2452	0.00339144	0.00357264	-0.00295182	0.0208709	0.0159784	22.7	1.078	0.158	0.01	72.67	0	absent	absent	0	0	0	0.213737	0.289785	0.251761
BRCA1	17	41267764	T	A	NM_007294.3	113	A	T	c.113A>T	38	K	M	p.K38M	Missense	-0.271031	FUNC	1.30221e-05	X3	1	465	4541	5838	4313	7344	3.34975e-06	0.00109862	0.00177434	0.00187426	0.00172438	0.00233279	0.567255	0.644021	0.177556	-0.466465	0.510766	0.514574	0.50812	-0.00645364	-0.535307	-0.00675455	2797	2436	0.00333305	0.00354933	-0.197734	-0.0825533	-0.13176	27.1	1.078	0.964	0	25.62	0	absent	absent	0	0	0	-0.531707	0.23658	-0.147564
BRCA1	17	41267763	C	T	NM_007294.3	114	G	A	c.114G>A	38	K	K	p.K38=	Synonymous	-0.290727	FUNC	1.68553e-05	X3	1	571	5570	8492	4481	6854	3.34975e-06	0.00134906	0.00217641	0.00272631	0.00179155	0.00217714	0.565663	0.589455	0.421926	-0.167529	0.269635	0.484102	0.11224	-0.371861	-0.192253	-0.3892	4104	2329	0.00489054	0.00339343	0.0607495	-0.202486	-0.0587332	15.75	-1.559	NA	NA	NA	NA	Benign	Benign	0.004104	0.00339258	0.000809	-0.516438	0.0291382	-0.24365
BRCA1	17	41267763	C	G	NM_007294.3	114	G	C	c.114G>C	38	K	N	p.K38N	Missense	-0.122153	FUNC	1.93895e-06	X3	2	567	5511	8909	4484	8011	6.69949e-06	0.00133961	0.00215336	0.00286019	0.00179275	0.00254466	0.560441	0.589455	0.501227	-0.0882277	0.280743	0.484102	0.347418	-0.136683	-0.101249	-0.143056	3938	2826	0.00469273	0.00411757	0.0165451	0.0755994	0.0534462	24.1	-1.559	0.866	0	34.59	0	absent	absent	0	0	0	-0.931525	0.0875011	-0.422012
BRCA1	17	41267763	C	A	NM_007294.3	114	G	T	c.114G>T	38	K	N	p.K38N	Missense	-0.0376756	FUNC	6.82137e-07	X3	2	342	3415	5262	3040	5530	6.69949e-06	0.00080802	0.00133437	0.00168934	0.00121542	0.00175658	0.599365	0.589455	0.470928	-0.118528	0.44938	0.484102	0.542068	0.0579663	-0.13602	0.060669	2491	1623	0.00296841	0.00236476	0.0462355	-0.163784	-0.0486631	24.5	-1.559	0.866	0	34.59	0	absent	absent	0	0	0	0.377445	0.0671363	0.222291
BRCA1	17	41267762	A	T	NM_007294.3	115	T	A	c.115T>A	39	C	S	p.C39S	Missense	-1.95876	LOF	1	X3	1	519	2421	2385	2835	2238	3.34975e-06	0.00122621	0.000945978	0.000765691	0.00113346	0.00071089	-0.498655	0.518559	-1.27243	-1.79099	-0.253081	0.414501	-1.36474	-1.77924	-2.05531	-1.8622	1168	935	0.00139185	0.00136232	-0.550167	-0.858686	-0.690186	25.6	2.285	0.884	0	-111.67	65	Conflicting interpretations of pathogenicity	Conflicting interpretations of pathogenicity	0	0	0	-3.18779	-1.45959	-2.32369
BRCA1	17	41267762	A	G	NM_007294.3	115	T	C	c.115T>C	39	C	R	p.C39R	Missense	-2.40361	LOF	1	X3	1	587	2695	1538	2565	2600	3.34975e-06	0.00138686	0.00105304	0.000493767	0.00102551	0.000825878	-0.521599	0.518559	-2.08299	-2.60155	-0.575096	0.414501	-1.32606	-1.74057	-2.9855	-1.82172	1309	1023	0.00155987	0.00149054	-0.540424	-0.584528	-0.555535	26.8	2.285	0.89	0	-179.53	65	Pathogenic	Pathogenic	0	0	0	-3.58118	-2.00148	-2.79133
BRCA1	17	41267762	A	C	NM_007294.3	115	T	G	c.115T>G	39	C	G	p.C39G	Missense	-2.22422	LOF	1	X3	1	378	1733	1788	1786	1111	3.34975e-06	0.000893074	0.00067715	0.000574028	0.000714061	0.000352904	-0.523639	0.518559	-1.23073	-1.74929	-0.462349	0.414501	-1.91774	-2.33224	-2.00745	-2.44099	1002	531	0.00119404	0.000773684	-0.288993	-1.00832	-0.599427	25.3	2.285	0.94	0	-158.23	65	Conflicting interpretations of pathogenicity	Conflicting interpretations of pathogenicity	0	0	0	-2.99861	-1.7995	-2.39906
BRCA1	17	41267761	C	T	NM_007294.3	116	G	A	c.116G>A	39	C	Y	p.C39Y	Missense	-2.65824	LOF	1	X3	1	622	3004	1651	2080	1662	3.34975e-06	0.00146956	0.00117378	0.000530045	0.000831605	0.000527927	-0.448554	0.41022	-2.06426	-2.47448	-0.961026	0.311255	-2.05521	-2.36646	-2.83967	-2.4768	1139	755	0.00135729	0.00110006	-0.897721	-0.720411	-0.79893	32	2.833	0.977	0	-193.72	65	Conflicting interpretations of pathogenicity	Conflicting interpretations of pathogenicity	3.229e-05	0	0	-1.77787	-2.64836	-2.21312
BRCA1	17	41267761	C	G	NM_007294.3	116	G	C	c.116G>C	39	C	S	p.C39S	Missense	-2.23492	LOF	1	X3	1	527	2252	1860	2194	1805	3.34975e-06	0.00124511	0.000879943	0.000597143	0.000877184	0.00057335	-0.62512	0.41022	-1.65319	-2.06341	-0.644934	0.311255	-1.69702	-2.00827	-2.36793	-2.10191	1121	699	0.00133584	0.00101846	-0.505024	-0.908575	-0.686997	28.4	2.833	0.884	0	-111.67	65	absent	absent	0	0	0	-1.44654	-2.7212	-2.08387
BRCA1	17	41267761	C	A	NM_007294.3	116	G	T	c.116G>T	39	C	F	p.C39F	Missense	-2.32092	LOF	1	X3	1	633	2676	1965	2773	2227	3.34975e-06	0.00149555	0.00104562	0.000630853	0.00110867	0.000707396	-0.640651	0.41022	-1.83836	-2.24858	-0.571453	0.311255	-1.65832	-1.96957	-2.58044	-2.06141	1289	850	0.00153604	0.00123848	-0.55243	-0.964289	-0.737997	34	2.833	0.977	0	-204.39	65	Conflicting interpretations of pathogenicity	Conflicting interpretations of pathogenicity	0	0	0	-3.57935	-3.3728	-3.47607
BRCA1	17	41267760	A	T	NM_007294.3	117	T	A	c.117T>A	39	C	*	p.C39*	Nonsense	-2.20254	LOF	1	X3	1	469	1855	1661	1956	1453	3.34975e-06	0.00110807	0.00072482	0.000533255	0.000782029	0.000461539	-0.736693	0.299435	-1.64822	-1.94766	-0.642376	0.231542	-1.84177	-2.07331	-2.2351	-2.16998	975	768	0.00116186	0.001119	-0.426549	-0.607104	-0.507626	37	1.04	NA	NA	NA	NA	Pathogenic	Pathogenic	0	0	0	-2.13413	-1.89489	-2.01451
BRCA1	17	41267760	A	G	NM_007294.3	117	T	C	c.117T>C	39	C	C	p.C39=	Synonymous	0.0692716	FUNC	1.88682e-07	X3	2	350	2894	4560	2945	5269	6.69949e-06	0.000826921	0.0011308	0.00146396	0.00117744	0.00167367	0.327186	0.299435	0.230992	-0.0684438	0.370218	0.231542	0.438959	0.207417	-0.0785449	0.217088	2360	1775	0.0028123	0.00258623	0.207118	0.0111756	0.118804	6.038	1.04	NA	NA	NA	NA	absent	absent	0	0	0	-0.158614	-0.0247077	-0.0916607
BRCA1	17	41267760	A	C	NM_007294.3	117	T	G	c.117T>G	39	C	W	p.C39W	Missense	-2.53443	LOF	1	X3	1	233	1199	547	1052	730	3.34975e-06	0.000550493	0.000468495	0.000175611	0.0004206	0.000231881	-0.357022	0.299435	-2.2414	-2.54084	-0.52789	0.231542	-1.82558	-2.05712	-2.91583	-2.15304	656	446	0.000781724	0.000649836	-0.368668	-0.496395	-0.424588	27	1.04	0.996	0	-214.36	65	Pathogenic	Pathogenic	0	0	0	-3.37897	-2.97797	-3.17847
BRCA1	17	41267759	C	T	NM_007294.3	118	G	A	c.118G>A	40	D	N	p.D40N	Missense	-0.0802034	FUNC	1.15043e-06	X3	1	377	2997	4025	3081	5282	3.34975e-06	0.000890712	0.00117104	0.0012922	0.00123182	0.0016778	0.270431	0.221198	-0.0562631	-0.277461	0.328139	0.18434	0.335305	0.150964	-0.31841	0.158003	1740	1628	0.00207347	0.00237205	-0.283036	-0.178674	-0.222708	33	2.833	0.987	0	-23.01	15	Uncertain significance	Uncertain significance	4.072e-06	0	0	-0.300586	0.311245	0.00532965
BRCA1	17	41267759	C	G	NM_007294.3	118	G	C	c.118G>C	40	D	H	p.D40H	Missense	-0.281113	FUNC	1.48581e-05	X3	1	372	2816	4284	2476	3676	3.34975e-06	0.000878899	0.00110032	0.00137536	0.00098993	0.00116766	0.199821	0.221198	0.0529685	-0.16823	0.032014	0.18434	-0.168381	-0.352721	-0.193058	-0.369168	1717	1579	0.00204607	0.00230065	-0.212361	0.0926241	-0.0440431	29.3	2.833	0.99	0	-81.24	65	absent	absent	0	0	0	-0.204334	-1.02106	-0.612696
BRCA1	17	41267759	C	A	NM_007294.3	118	G	T	c.118G>T	40	D	Y	p.D40Y	Missense	-0.376939	FUNC	5.30211e-05	X3	1	453	2583	4725	3339	4395	3.34975e-06	0.00107027	0.00100928	0.00151694	0.00133497	0.00139605	-0.208987	0.221198	-0.0898841	-0.311082	0.17921	0.18434	-0.194863	-0.379203	-0.356993	-0.396884	1656	1848	0.00197338	0.00269259	-0.139949	-0.111827	-0.118837	32	2.833	0.99	0	-159.94	65	absent	absent	0	0	0	0.0256098	0.15779	0.0917001
BRCA1	17	41267758	T	G	NM_007294.3	119	A	C	c.119A>C	40	D	A	p.D40A	Missense	-0.119216	FUNC	1.86898e-06	X3	1	402	3183	4467	2969	4806	3.34975e-06	0.000949778	0.00124372	0.00143411	0.00118704	0.0015266	0.264668	0.173563	0.00142342	-0.172139	0.182087	0.145492	0.106426	-0.0390661	-0.197544	-0.0408876	2549	1948	0.00303752	0.0028383	0.18094	0.133641	0.164248	28.8	2.285	0.927	0	-125.75	65	absent	absent	0	0	0	0.0501124	0.259639	0.154876
BRCA1	17	41267758	T	C	NM_007294.3	119	A	G	c.119A>G	40	D	G	p.D40G	Missense	0.197451	FUNC	4.27245e-08	X3	1	553	4366	7751	4073	7796	3.34975e-06	0.00130653	0.00170596	0.00248842	0.00162843	0.00247636	0.260509	0.173563	0.336416	0.162853	0.178118	0.145492	0.344239	0.198747	0.186887	0.208014	3374	2837	0.00402063	0.0041336	0.129544	0.219899	0.182591	28.5	2.285	0.971	0	-93.77	65	absent	absent	0	0	0	-0.0944362	0.0495221	-0.0224571
BRCA1	17	41267758	T	A	NM_007294.3	119	A	T	c.119A>T	40	D	V	p.D40V	Missense	-0.501413	FUNC	0.000290916	X3	1	657	5002	5807	4319	6085	3.34975e-06	0.00155225	0.00195447	0.00186431	0.00172678	0.00193287	0.208088	0.173563	-0.328788	-0.50235	0.0141092	0.145492	-0.261851	-0.407343	-0.576489	-0.426336	3419	2792	0.00407426	0.00406803	-0.0475345	0.112226	0.0419192	29.7	2.285	0.964	0	-152.01	65	absent	absent	0	0	0	-0.761585	0.210829	-0.275378
BRCA1	17	41267757	G	T	NM_007294.3	120	C	A	c.120C>A	40	D	E	p.D40E	Missense	0.000949463	FUNC	4.26777e-07	X3	1	370	2790	4303	2387	4702	3.34975e-06	0.000874173	0.00109016	0.00138145	0.000954347	0.00149357	0.194216	0.135738	0.0671302	-0.0686075	-0.0130214	0.117494	0.194534	0.0770397	-0.0787328	0.0806318	2074	1731	0.00247149	0.00252212	0.0735469	0.278031	0.186901	26.4	0.396	0.968	0	-44.6	35	absent	absent	0	0	0	-0.569635	0.510275	-0.02968
BRCA1	17	41267757	G	C	NM_007294.3	120	C	G	c.120C>G	40	D	E	p.D40E	Missense	-0.137868	FUNC	2.36165e-06	X3	1	293	2353	3155	2035	3371	3.34975e-06	0.000692251	0.000919407	0.0010129	0.000813614	0.00107078	0.285077	0.135738	-0.043948	-0.179686	0.0934334	0.117494	0.0510607	-0.0664336	-0.206204	-0.0695312	1611	1281	0.00191975	0.00186646	-0.0451487	0.0738659	0.022831	26.1	0.396	0.968	0	-44.6	35	absent	absent	0	0	0	-0.13769	-0.791198	-0.464444
BRCA1	17	41267757	G	A	NM_007294.3	120	C	T	c.120C>T	40	D	D	p.D40=	Synonymous	0.103514	FUNC	1.26142e-07	X3	1	344	2372	4207	2647	4739	3.34975e-06	0.000812745	0.000926831	0.00135063	0.0010583	0.00150532	0.0651715	0.135738	0.139696	0.00395816	0.241255	0.117494	0.310959	0.193465	0.00454231	0.202485	1685	1657	0.00200793	0.0024143	0.00804068	0.0658396	0.0442978	9.235	0.396	NA	NA	NA	NA	Likely benign	Likely benign	0	0	0	-0.703928	0.350163	-0.176883
BRCA1	17	41267756	G	T	NM_007294.3	121	C	A	c.121C>A	41	H	N	p.H41N	Missense	-2.29076	LOF	1	X3	1	477	1862	1242	2123	1459	3.34975e-06	0.00112697	0.000727555	0.000398737	0.000848797	0.000463445	-0.75566	0.112737	-2.09201	-2.20475	-0.54858	0.0997691	-1.86022	-1.95999	-2.53013	-2.05138	848	839	0.00101052	0.00122245	-0.633321	-0.597737	-0.608416	28.4	2.833	0.844	0	-68.35	65	Uncertain significance	Uncertain significance	0	0	0	NA	NA	NA
BRCA1	17	41267756	G	C	NM_007294.3	121	C	G	c.121C>G	41	H	D	p.H41D	Missense	-2.14174	LOF	1	X3	1	519	2436	1456	2353	1782	3.34975e-06	0.00122621	0.000951839	0.000467441	0.000940753	0.000566044	-0.489744	0.112737	-1.98441	-2.09715	-0.521928	0.0997691	-1.69345	-1.79322	-2.40665	-1.87683	1399	960	0.00166712	0.00139875	-0.298722	-0.551771	-0.413537	24.3	2.833	0.148	0	-81.24	65	absent	absent	0	0	0	-3.70327	-2.0011	-2.85219
BRCA1	17	41267756	G	A	NM_007294.3	121	C	T	c.121C>T	41	H	Y	p.H41Y	Missense	-2.02233	LOF	1	X3	2	450	1906	1768	1423	1251	6.69949e-06	0.00106318	0.000744747	0.000567607	0.00056893	0.000397374	-0.637901	0.112737	-1.49849	-1.61123	-1.04168	0.0997691	-1.99806	-2.09783	-1.84902	-2.19564	1172	591	0.00139662	0.000861106	-0.200179	-0.526081	-0.347988	28.1	2.833	0.955	0	-83.33	65	absent	absent	0	0	0	NA	NA	NA
BRCA1	17	41267755	T	G	NM_007294.3	122	A	C	c.122A>C	41	H	P	p.H41P	Missense	-2.55982	LOF	1	X3	1	456	1609	1152	1440	995	3.34975e-06	0.00107736	0.000628698	0.000369843	0.000575727	0.000316057	-0.901393	0.102014	-2.13558	-2.23759	-1.04366	0.0906456	-2.34748	-2.43813	-2.56783	-2.55181	834	475	0.000993838	0.00069209	-0.446649	-0.858445	-0.632189	27.1	2.285	0.97	0	-76.28	65	absent	absent	0	0	0	-3.08934	-2.28497	-2.68715
BRCA1	17	41267755	T	C	NM_007294.3	122	A	G	c.122A>G	41	H	R	p.H41R	Missense	-2.07796	LOF	1	X3	1	608	2755	1677	2623	2281	3.34975e-06	0.00143648	0.00107648	0.000538392	0.0010487	0.000724549	-0.540543	0.102014	-2.00888	-2.11089	-0.593548	0.0906456	-1.56562	-1.65627	-2.42242	-1.73349	1245	1089	0.00148361	0.00158671	-0.64451	-0.52659	-0.577103	25.4	2.285	0.956	0	-28.82	25	Pathogenic	Pathogenic	0	0	0	-2.56939	-1.5671	-2.06825
BRCA1	17	41267755	T	A	NM_007294.3	122	A	T	c.122A>T	41	H	L	p.H41L	Missense	-1.77532	LOF	0.999996	X3	2	417	2131	1596	2150	1631	6.69949e-06	0.000985217	0.000832664	0.000512387	0.000859592	0.00051808	-0.367041	0.102014	-1.53627	-1.63829	-0.336405	0.0906456	-1.50551	-1.59615	-1.88007	-1.67057	953	699	0.00113564	0.00101846	-0.659586	-0.879348	-0.759022	29.4	2.285	0.956	0	-98.69	65	Conflicting interpretations of pathogenicity	Conflicting interpretations of pathogenicity	0	0	0	-1.95438	-1.381	-1.66769
BRCA1	17	41267754	G	T	NM_007294.3	123	C	A	c.123C>A	41	H	Q	p.H41Q	Missense	-2.32538	LOF	1	X3	2	349	1478	958	1524	942	6.69949e-06	0.000824558	0.000577511	0.000307561	0.000609311	0.000299222	-0.638105	0.0989619	-2.01582	-2.11478	-0.576059	0.0841572	-2.04064	-2.1248	-2.42688	-2.22387	656	775	0.000781724	0.0011292	-0.670482	-0.23397	-0.427624	26.3	0.795	0.956	0	-24.08	15	absent	absent	0	0	0	NA	NA	NA
BRCA1	17	41267754	G	C	NM_007294.3	123	C	G	c.123C>G	41	H	Q	p.H41Q	Missense	-2.22697	LOF	1	X3	1	328	1361	1391	1195	626	3.34975e-06	0.000774943	0.000531795	0.000446573	0.000477773	0.000198846	-0.667553	0.0989619	-1.38826	-1.48722	-0.83738	0.0841572	-2.54068	-2.62483	-1.70671	-2.74722	851	534	0.0010141	0.000778055	-0.17604	-0.420475	-0.286893	26	0.795	0.956	0	-24.08	15	absent	absent	0	0	0	NA	NA	NA
BRCA1	17	41267754	G	A	NM_007294.3	123	C	T	c.123C>T	41	H	H	p.H41=	Synonymous	-0.108913	FUNC	1.6433e-06	X3	1	378	2336	4491	2298	3855	3.34975e-06	0.000893074	0.000912765	0.00144181	0.000918764	0.00122452	-0.0928699	0.0989619	0.0979632	-0.00099871	-0.0987022	0.0841572	-0.122871	-0.207028	-0.0011461	-0.216681	1709	1318	0.00203653	0.00192037	0.0505082	-0.0604042	0.0026969	10.13	0.795	NA	NA	NA	NA	Likely benign	Likely benign	0	0	0	0.290084	-0.349704	-0.0298101
BRCA1	17	41267753	T	G	NM_007294.3	124	A	C	c.124A>C	42	I	L	p.I42L	Missense	0.0717262	FUNC	1.83287e-07	X3	1	332	2099	3546	2418	4889	3.34975e-06	0.000784393	0.00082016	0.00113842	0.000966741	0.00155297	-0.060005	0.112782	-0.055678	-0.16846	0.161936	0.0853702	0.407141	0.321771	-0.193321	0.336774	1808	1746	0.00215451	0.00254398	0.286089	0.271864	0.285853	28.9	2.285	0.63	0	103.96	0	Uncertain significance	Uncertain significance	0	0	0	0.15772	0.30657	0.232145
BRCA1	17	41267753	T	C	NM_007294.3	124	A	G	c.124A>G	42	I	V	p.I42V	Missense	0.109884	FUNC	1.17093e-07	X3	1	342	2938	4517	2695	4197	3.34975e-06	0.00080802	0.00114799	0.00145016	0.00107749	0.00133316	0.382314	0.112782	0.250681	0.1379	0.275594	0.0853702	0.144147	0.0587767	0.158251	0.0615172	2063	1744	0.00245838	0.00254106	-0.00869447	0.113739	0.061076	25.3	2.285	0.716	0.01	108.82	0	Conflicting interpretations of pathogenicity	Conflicting interpretations of pathogenicity	0	0	0	-0.118214	-0.00860206	-0.0634079
BRCA1	17	41267753	T	A	NM_007294.3	124	A	T	c.124A>T	42	I	L	p.I42L	Missense	0.0719718	FUNC	1.82756e-07	X3	1	513	4000	6598	3706	6164	3.34975e-06	0.00121203	0.00156295	0.00211825	0.0014817	0.00195797	0.242517	0.112782	0.212383	0.0996011	0.150209	0.0853702	0.113693	0.0283226	0.114301	0.0296432	2838	2231	0.00338191	0.00325064	0.00627069	0.00945187	0.0147721	29.5	2.285	0.63	0	103.96	0	absent	absent	0	0	0	-0.198655	0.286508	0.0439265
BRCA1	17	41267752	A	T	NM_007294.3	125	T	A	c.125T>A	42	I	K	p.I42K	Missense	-0.636488	FUNC	0.00196444	X3	1	603	4451	4760	3771	4905	3.34975e-06	0.00142467	0.00173918	0.00152817	0.00150768	0.00155805	0.163448	0.127902	-0.491884	-0.619786	-0.0579056	0.0875762	-0.44912	-0.536696	-0.711256	-0.561721	2978	2211	0.00354874	0.0032215	-0.0783896	-0.0286239	-0.0462473	28.3	2.285	0.812	0	93.55	0	absent	absent	0	0	0	-0.90117	-0.397144	-0.649157
BRCA1	17	41267752	A	G	NM_007294.3	125	T	C	c.125T>C	42	I	T	p.I42T	Missense	-0.0757506	FUNC	1.08882e-06	X3	1	714	5067	7914	4888	8413	3.34975e-06	0.00168692	0.00197987	0.00254075	0.00195427	0.00267235	0.106684	0.127902	-0.00220434	-0.130107	0.0726255	0.0875762	0.085481	-0.00209516	-0.149308	-0.00219285	4057	3210	0.00483453	0.00467707	0.180678	0.134953	0.164765	24.6	2.285	0.857	0.11	85.52	0	absent	absent	0	0	0	0.385115	0.497012	0.441064
BRCA1	17	41267752	A	C	NM_007294.3	125	T	G	c.125T>G	42	I	R	p.I42R	Missense	-0.550861	FUNC	0.000581032	X3	2	657	4373	5627	4449	5474	6.69949e-06	0.00155225	0.0017087	0.00180652	0.00177876	0.00173879	0.014206	0.127902	-0.374215	-0.502117	0.056893	0.0875762	-0.414513	-0.502089	-0.576221	-0.5255	3378	2223	0.0040254	0.00323898	0.128942	-0.259349	-0.046398	23.6	2.285	0.28	0	95.65	0	absent	absent	0	0	0	-1.06859	-0.256403	-0.662495
BRCA1	17	41267751	T	G	NM_007294.3	126	A	C	c.126A>C	42	I	I	p.I42=	Synonymous	-0.288889	FUNC	1.64534e-05	X3	3	519	3001	4986	3395	5419	1.00492e-05	0.00122621	0.00117261	0.00160073	0.00135736	0.00172132	-0.188815	0.137629	-0.208539	-0.346168	0.0069823	0.0835565	-0.0889231	-0.17248	-0.397256	-0.180522	2341	2046	0.00278966	0.00298109	0.143078	0.0110188	0.0850768	13.97	2.285	NA	NA	NA	NA	absent	absent	0	0	0	-0.614232	0.198221	-0.208005
BRCA1	17	41267751	T	C	NM_007294.3	126	A	G	c.126A>G	42	I	M	p.I42M	Missense	0.146634	FUNC	7.6435e-08	X3	1	414	3446	5698	3115	5189	3.34975e-06	0.000978129	0.00134648	0.00182931	0.00124541	0.00164826	0.336768	0.137629	0.310138	0.172509	0.208907	0.0835565	0.174611	0.091054	0.197968	0.0952996	2932	2010	0.00349392	0.00292863	0.268359	0.109588	0.197597	26.4	2.285	0.947	0	108.82	0	absent	absent	0	0	0	0.161186	0.230069	0.195628
BRCA1	17	41267751	T	A	NM_007294.3	126	A	T	c.126A>T	42	I	I	p.I42=	Synonymous	0.0594635	FUNC	2.11915e-07	X3	1	393	3088	5216	2530	4567	3.34975e-06	0.000928514	0.0012066	0.00167457	0.00101152	0.00145069	0.253619	0.137629	0.257727	0.120099	-0.0160867	0.0835565	0.0655022	-0.0180543	0.137823	-0.0188961	2223	2018	0.00264904	0.00294029	0.0272313	0.415413	0.242358	18.61	2.285	NA	NA	NA	NA	absent	absent	0	0	0	0.0563256	0.273724	0.165025
BRCA1	17	41267750	A	T	NM_007294.3	127	T	A	c.127T>A	43	F	I	p.F43I	Missense	-1.16581	INT	0.870183	X3	1	534	3394	4415	2812	2071	3.34975e-06	0.00126164	0.00132617	0.00141741	0.00112427	0.000657844	-0.0523771	0.148259	-0.425114	-0.573373	-0.305938	0.081349	-1.51773	-1.59908	-0.657993	-1.67364	2580	1402	0.00307446	0.00204276	0.105781	-0.262486	-0.0607953	24.1	2.285	0.103	0.02	-21.28	15	absent	absent	0	0	0	-0.94663	-0.553195	-0.749913
BRCA1	17	41267750	A	G	NM_007294.3	127	T	C	c.127T>C	43	F	L	p.F43L	Missense	-1.08388	INT	0.640321	X3	1	467	3129	2618	2883	3091	3.34975e-06	0.00110335	0.00122262	0.000840495	0.00115265	0.000981842	0.0237552	0.148259	-0.985645	-1.1339	-0.0765464	0.081349	-0.746564	-0.827913	-1.30125	-0.866516	2605	2031	0.00310425	0.00295923	0.236978	0.236244	0.243509	24.9	2.285	0.341	0	-21.82	15	Uncertain significance	Uncertain significance	0	0	0	-1.94924	-0.957072	-1.45315
BRCA1	17	41267750	A	C	NM_007294.3	127	T	G	c.127T>G	43	F	V	p.F43V	Missense	-1.03847	INT	0.463182	X3	1	538	2683	2927	3135	3908	3.34975e-06	0.0012711	0.00104835	0.000939698	0.0012534	0.00124136	-0.402283	0.148259	-1.02887	-1.17713	-0.159835	0.081349	-0.612391	-0.69374	-1.35085	-0.726087	2294	2308	0.00273365	0.00336283	0.275414	0.299802	0.294631	24.2	2.285	0.441	0	-49.94	45	absent	absent	0	0	0	-0.877018	-0.0910125	-0.484015
BRCA1	17	41267749	A	T	NM_007294.3	128	T	A	c.128T>A	43	F	Y	p.F43Y	Missense	-0.22109	FUNC	6.81259e-06	X3	1	273	2143	2856	2140	2877	3.34975e-06	0.000644998	0.000837352	0.000916903	0.000855594	0.000913866	0.252207	0.157664	-0.0855923	-0.243257	0.268015	0.0802096	-0.075551	-0.155761	-0.279157	-0.163023	1371	1098	0.00163376	0.00159982	-0.143007	-0.221109	-0.174855	27.4	2.285	0.924	0.01	-21.61	15	absent	absent	0	0	0	-0.962125	0.236836	-0.362645
BRCA1	17	41267749	A	G	NM_007294.3	128	T	C	c.128T>C	43	F	S	p.F43S	Missense	-1.241	INT	0.958541	X3	1	603	3893	3537	3150	3104	3.34975e-06	0.00142467	0.00152114	0.00113553	0.0012594	0.000985971	-0.0297996	0.157664	-0.920319	-1.07798	-0.317501	0.0802096	-1.10924	-1.18945	-1.23708	-1.24491	2243	1972	0.00267288	0.00287327	-0.294057	0.065932	-0.0949246	29.4	2.285	0.925	0	-154.81	65	Uncertain significance	Uncertain significance	4.073e-06	0	0	-1.44568	-0.832162	-1.13892
BRCA1	17	41267749	A	C	NM_007294.3	128	T	G	c.128T>G	43	F	C	p.F43C	Missense	-0.768826	INT	0.0134781	X3	1	496	3197	3366	3411	4067	3.34975e-06	0.00117186	0.00124919	0.00108064	0.00136375	0.00129186	-0.0321453	0.157664	-0.709992	-0.867657	0.0791599	0.0802096	-0.43759	-0.5178	-0.995708	-0.541943	2094	2262	0.00249532	0.00329581	-0.109061	0.149028	0.0333939	27.3	2.285	0.961	0	-204.39	65	absent	absent	0	0	0	-0.885758	-0.459002	-0.67238
BRCA1	17	41267748	A	T	NM_007294.3	129	T	A	c.129T>A	43	F	L	p.F43L	Missense	-1.67421	LOF	0.999977	X3	1	273	1798	1148	1497	1149	3.34975e-06	0.000644998	0.000702548	0.000368559	0.000598516	0.000364975	-0.00103188	0.168333	-1.40047	-1.5688	-0.247521	0.0793938	-1.39974	-1.47913	-1.80033	-1.5481	1281	938	0.00152651	0.0013667	0.0122736	0.0672098	0.0470631	23.9	1.089	0.341	0	-21.82	15	absent	absent	0	0	0	0.385889	-0.388302	-0.00120617
BRCA1	17	41267748	A	G	NM_007294.3	129	T	C	c.129T>C	43	F	F	p.F43=	Synonymous	0.0878676	FUNC	1.51541e-07	X3	1	385	3317	4970	2757	4888	3.34975e-06	0.000909613	0.00129608	0.00159559	0.00110228	0.00155265	0.386497	0.168333	0.2177	0.0493675	0.137546	0.0793938	0.193171	0.113777	0.0566533	0.119082	2237	1687	0.00266573	0.00245801	-0.0669177	0.0329849	-0.00891164	8.269	1.089	NA	NA	NA	NA	absent	absent	0	0	0	0.348894	-0.332736	0.00807905
BRCA1	17	41267748	A	C	NM_007294.3	129	T	G	c.129T>G	43	F	L	p.F43L	Missense	-1.18189	INT	0.897111	X3	1	439	2920	2645	2735	2391	3.34975e-06	0.00103719	0.00114096	0.000849163	0.00109348	0.00075949	0.0132235	0.168333	-0.881641	-1.04997	-0.0633748	0.0793938	-1.02782	-1.10722	-1.20493	-1.15884	1904	1966	0.00226891	0.00286452	-0.115539	0.265347	0.0954353	23.7	1.089	0.341	0	-21.82	15	absent	absent	0	0	0	-0.72361	-0.303056	-0.513333
BRCA1	17	41267747	A	T	NM_007294.3	130	T	A	c.130T>A	44	C	S	p.C44S	Missense	-2.38394	LOF	1	X3	1	396	1552	1009	1323	1134	3.34975e-06	0.000935602	0.000606426	0.000323934	0.000528949	0.00036021	-0.749896	0.176881	-2.12326	-2.30014	-0.962382	0.0781575	-1.9553	-2.03345	-2.63961	-2.12827	889	625	0.00105938	0.000910645	-0.302477	-0.340261	-0.314454	26.2	2.285	0.836	0	-111.67	65	Pathogenic	Pathogenic	0	0	0	-1.47016	-2.17426	-1.82221
BRCA1	17	41267747	A	G	NM_007294.3	130	T	C	c.130T>C	44	C	R	p.C44R	Missense	-2.19783	LOF	1	X3	1	472	2094	1993	1787	994	3.34975e-06	0.00111516	0.000818206	0.000639842	0.000714461	0.000315739	-0.571049	0.176881	-1.39453	-1.57141	-0.781942	0.0781575	-2.39868	-2.47684	-1.80333	-2.59233	828	475	0.000986688	0.00069209	-0.837163	-1.16992	-0.988027	27.4	2.285	0.912	0	-179.53	65	absent	absent	0	0	0	-2.52606	-2.54219	-2.53413
BRCA1	17	41267747	A	C	NM_007294.3	130	T	G	c.130T>G	44	C	G	p.C44G	Missense	-2.53217	LOF	1	X3	1	373	1351	880	1623	955	3.34975e-06	0.000881261	0.000527888	0.000282519	0.000648892	0.000303351	-0.863672	0.176881	-2.23429	-2.41117	-0.581207	0.0781575	-2.11682	-2.19498	-2.76702	-2.29732	712	702	0.000848456	0.00102284	-0.422682	-0.467496	-0.438144	25.8	2.285	0.885	0	-158.23	65	absent	absent	0	0	0	NA	NA	NA
BRCA1	17	41267746	C	T	NM_007294.3	131	G	A	c.131G>A	44	C	Y	p.C44Y	Missense	-2.39797	LOF	1	X3	2	429	1393	1162	1414	1136	6.69949e-06	0.00101357	0.000544299	0.000373054	0.000565332	0.000360845	-1.02131	0.188745	-2.03505	-2.2238	-0.98189	0.0757564	-2.06823	-2.14399	-2.552	-2.24395	920	947	0.00109632	0.00137981	-0.0970934	0.163278	0.0466116	24.1	2.833	0.091	0.03	-193.72	65	Pathogenic	Pathogenic	0	0	0	-2.71716	-1.9157	-2.31643
BRCA1	17	41267746	C	G	NM_007294.3	131	G	C	c.131G>C	44	C	S	p.C44S	Missense	-2.26776	LOF	1	X3	1	436	1247	1279	1094	1257	3.34975e-06	0.00103011	0.000487251	0.000410616	0.000437392	0.00039928	-1.20439	0.188745	-1.92	-2.10874	-1.37541	0.0757564	-1.94556	-2.02132	-2.41996	-2.11556	508	712	0.000605359	0.00103741	-0.794165	0.121961	-0.255105	27.2	2.833	0.836	0	-111.67	65	absent	absent	0	0	0	-2.83608	-2.78104	-2.80856
BRCA1	17	41267746	C	A	NM_007294.3	131	G	T	c.131G>T	44	C	F	p.C44F	Missense	-2.54219	LOF	1	X3	1	421	1566	1054	1451	1004	3.34975e-06	0.000994668	0.000611896	0.000338381	0.000580125	0.000318916	-0.82526	0.188745	-2.14863	-2.33738	-0.917467	0.0757564	-2.21928	-2.29503	-2.68233	-2.40204	569	501	0.00067805	0.000729973	-0.959188	-0.792541	-0.866076	25	2.833	0.091	0	-204.39	65	Conflicting interpretations of pathogenicity	Conflicting interpretations of pathogenicity	0	0	0	-2.1495	-2.65991	-2.40471
BRCA1	17	41267745	G	T	NM_007294.3	132	C	A	c.132C>A	44	C	*	p.C44*	Nonsense	-2.91156	LOF	1	X3	1	572	1395	1061	1392	1170	3.34975e-06	0.00135142	0.00054508	0.000340628	0.000556536	0.000371645	-1.43427	0.201796	-2.58128	-2.78307	-1.41955	0.0714461	-2.44072	-2.51217	-3.19381	-2.6293	804	719	0.000958088	0.00104761	-0.293602	-0.211471	-0.244813	37	2.833	NA	NA	NA	NA	absent	absent	0	0	0	-3.45323	-2.39183	-2.92253
BRCA1	17	41267745	G	C	NM_007294.3	132	C	G	c.132C>G	44	C	W	p.C44W	Missense	-2.30702	LOF	1	X3	1	511	1892	1326	1707	1611	3.34975e-06	0.0012073	0.000739277	0.000425705	0.000682476	0.000511727	-0.831935	0.201796	-2.09693	-2.29873	-0.962555	0.0714461	-1.81658	-1.88803	-2.63798	-1.97606	984	732	0.00117259	0.00106655	-0.441786	-0.479923	-0.453938	29.4	2.833	0.912	0	-214.36	65	absent	absent	0	0	0	-3.25371	-2.5931	-2.92341
BRCA1	17	41267745	G	A	NM_007294.3	132	C	T	c.132C>T	44	C	C	p.C44=	Splice region	-2.09224	LOF	1	X3	1	674	2923	2190	2783	2207	3.34975e-06	0.00159241	0.00114213	0.000703088	0.00111267	0.000701043	-0.603823	0.201796	-1.77251	-1.9743	-0.656802	0.0714461	-1.76188	-1.83332	-2.26567	-1.9188	395	297	0.000470703	0.000432738	-2.38613	-2.48648	-2.42882	17.17	2.833	NA	NA	NA	NA	Conflicting interpretations of pathogenicity	Conflicting interpretations of pathogenicity	0	0	0	-2.41056	-2.62553	-2.51805
BRCA1	17	41267744	T	G	NM_007294.3	133	A	C	c.133A>C	45	K	Q	p.K45Q	Missense	-0.267722	FUNC	1.24715e-05	X3	3	578	4075	5806	4265	6181	1.00492e-05	0.0013656	0.00159226	0.00186398	0.00170519	0.00196337	0.0972066	0.213908	-0.144212	-0.35812	0.180782	0.0644826	-0.0544445	-0.118927	-0.410972	-0.124472	2581	2313	0.00307565	0.00337011	-0.157474	-0.141156	-0.142344	23.7	2.285	0.238	0	98.89	0	Benign	Benign	1.223e-05	1.59e-05	0	-0.253612	-0.0836291	-0.168621
BRCA1	17	41267744	T	C	NM_007294.3	133	A	G	c.133A>G	45	K	E	p.K45E	Missense	-0.63445	FUNC	0.00190775	X3	2	646	4786	5084	4800	5554	6.69949e-06	0.00152626	0.00187007	0.00163219	0.00191909	0.0017642	0.168762	0.213908	-0.496257	-0.710165	0.190806	0.0644826	-0.369222	-0.433705	-0.814974	-0.453927	3067	2368	0.0036548	0.00345025	-0.140596	-0.277741	-0.201036	23.7	2.285	0.12	0	87.56	0	absent	absent	0	0	0	-0.641829	-0.111113	-0.376471
BRCA1	17	41267744	T	A	NM_007294.3	133	A	T	c.133A>T	45	K	*	p.K45*	Nonsense	-2.17197	LOF	1	X3	2	576	2508	1993	1953	1591	6.69949e-06	0.00136088	0.000979972	0.000639842	0.000780829	0.000505374	-0.598055	0.213908	-1.68181	-1.89572	-0.941072	0.0644826	-2.00735	-2.07183	-2.1755	-2.16844	1169	617	0.00139304	0.000898988	-0.599866	-0.920725	-0.74542	36	2.285	NA	NA	NA	NA	absent	absent	0	0	0	-4.77522	-2.89351	-3.83436
BRCA1	17	41267743	T	G	NM_007294.3	134	A	C	c.134A>C	45	K	T	p.K45T	Missense	-0.698344	FUNC	0.00480659	X3	1	627	4284	4730	4082	5196	3.34975e-06	0.00148137	0.00167392	0.00151854	0.00163203	0.00165049	0.0519691	0.222952	-0.557313	-0.780265	0.000116008	0.0566594	-0.422279	-0.478939	-0.895419	-0.50127	3063	2619	0.00365003	0.00381597	0.017383	0.101364	0.0671286	21.2	-0.313	0.307	0	68.14	0	Uncertain significance	Uncertain significance	8.153e-06	7.96e-06	0.000101	-0.694209	-0.49371	-0.59396
BRCA1	17	41267743	T	C	NM_007294.3	134	A	G	c.134A>G	45	K	R	p.K45R	Missense	-0.126505	FUNC	2.04762e-06	X3	1	574	4540	6868	3605	6118	3.34975e-06	0.00135615	0.00177395	0.00220493	0.00144132	0.00194335	0.263118	0.222952	0.108152	-0.1148	-0.0517462	0.0566594	-0.0592059	-0.115865	-0.131743	-0.121268	3524	2643	0.00419938	0.00385093	0.135918	0.293801	0.224376	3.675	-0.313	0.004	0.63	98.89	0	absent	absent	0	0	0	-0.403184	0.267487	-0.0678487
BRCA1	17	41267743	T	A	NM_007294.3	134	A	T	c.134A>T	45	K	I	p.K45I	Missense	-2.43581	LOF	1	X3	2	604	2660	1343	2701	1913	6.69949e-06	0.00142703	0.00103936	0.000431163	0.00107989	0.000607656	-0.581646	0.222952	-2.31978	-2.54273	-0.54175	0.0566594	-1.80993	-1.86659	-2.91799	-1.95362	1205	1288	0.00143594	0.00187666	-0.640997	-0.326737	-0.467519	24.6	-0.313	0.477	0	10.17	15	absent	absent	0	0	0	-1.82717	-2.17328	-2.00023
BRCA1	17	41267742	C	T	NM_007294.3	134+1	G	A	c.134+1G>A	NA	NA	NA	NA	Canonical splice	-2.39816	LOF	1	X3	1	405	1589	1128	1302	1051	3.34975e-06	0.000956865	0.000620883	0.000362138	0.000520553	0.000333845	-0.748327	0.226802	-1.99484	-2.22164	-1.01789	0.0493374	-2.09737	-2.14671	-2.54952	-2.24681	1	1	1.19165e-06	1.45703e-06	NA	NA	NA	26.7	2.833	NA	NA	NA	NA	Pathogenic	Pathogenic	0	0	0	-1.41837	-1.99029	-1.70433
BRCA1	17	41267742	C	G	NM_007294.3	134+1	G	C	c.134+1G>C	NA	NA	NA	NA	Canonical splice	-2.50469	LOF	1	X3	2	427	1367	897	1401	1311	6.69949e-06	0.00100884	0.000534139	0.000287977	0.000560134	0.000416433	-1.04175	0.226802	-2.40174	-2.62855	-0.988474	0.0493374	-1.85478	-1.90412	-3.01648	-1.9929	1	1	1.19165e-06	1.45703e-06	NA	NA	NA	26.5	2.833	NA	NA	NA	NA	absent	absent	0	0	0	-2.66698	-1.72236	-2.19467
BRCA1	17	41267742	C	A	NM_007294.3	134+1	G	T	c.134+1G>T	NA	NA	NA	NA	Canonical splice	-2.4159	LOF	1	X3	2	529	2142	1378	1708	1443	6.69949e-06	0.00124983	0.000836962	0.000442399	0.000682876	0.000458362	-0.702833	0.226802	-2.09138	-2.31818	-1.01165	0.0493374	-2.02541	-2.07475	-2.66031	-2.17149	1	1	1.19165e-06	1.45703e-06	NA	NA	NA	27.4	2.833	NA	NA	NA	NA	Pathogenic	Pathogenic	0	0	0	-2.62653	-2.37772	-2.50212
BRCA1	17	41267741	A	T	NM_007294.3	134+2	T	A	c.134+2T>A	NA	NA	NA	NA	Canonical splice	-1.81627	LOF	0.999998	X3	1	404	1772	1654	1712	1473	3.34975e-06	0.000954503	0.000692388	0.000531008	0.000684475	0.000467892	-0.587501	0.223331	-1.43908	-1.66241	-0.619367	0.0411226	-1.60681	-1.64794	-1.90776	-1.72477	1	1	1.19165e-06	1.45703e-06	NA	NA	NA	25.1	2.285	NA	NA	NA	NA	absent	absent	0	0	0	-4.04993	-2.3258	-3.18787
BRCA1	17	41267741	A	G	NM_007294.3	134+2	T	C	c.134+2T>C	NA	NA	NA	NA	Canonical splice	-2.0633	LOF	1	X3	1	569	2694	1938	2437	1830	3.34975e-06	0.00134434	0.00105265	0.000622184	0.000974337	0.000581291	-0.477203	0.223331	-1.70455	-1.92788	-0.604017	0.0411226	-1.7878	-1.82892	-2.2124	-1.9142	1	1	1.19165e-06	1.45703e-06	NA	NA	NA	25.5	2.285	NA	NA	NA	NA	Pathogenic/Likely pathogenic	Likely pathogenic	0	0	0	-2.93011	-1.72063	-2.32537
BRCA1	17	41267741	A	C	NM_007294.3	134+2	T	G	c.134+2T>G	NA	NA	NA	NA	Canonical splice	-2.55215	LOF	1	X3	1	499	1726	1130	1431	1314	3.34975e-06	0.00117895	0.000674414	0.00036278	0.000572128	0.000417386	-0.930131	0.223331	-2.2934	-2.51674	-1.18271	0.0411226	-2.07629	-2.11741	-2.88816	-2.21614	1	1	1.19165e-06	1.45703e-06	NA	NA	NA	24.9	2.285	NA	NA	NA	NA	Pathogenic	Pathogenic	0	0	0	-3.93833	-2.41257	-3.17545
BRCA1	17	41267740	T	G	NM_007294.3	134+3	A	C	c.134+3A>C	NA	NA	NA	NA	Splice region	-2.04197	LOF	1	X3	1	463	2086	1380	1973	1743	3.34975e-06	0.0010939	0.00081508	0.000443042	0.000788825	0.000553656	-0.548797	0.21041	-1.89703	-2.10744	-0.611316	0.0306212	-1.56065	-1.59128	-2.41846	-1.66547	1	1	1.19165e-06	1.45703e-06	NA	NA	NA	16.77	2.285	NA	NA	NA	NA	Conflicting interpretations of pathogenicity	Conflicting interpretations of pathogenicity	0	0	0	-2.77056	-2.48929	-2.62992
BRCA1	17	41267740	T	C	NM_007294.3	134+3	A	G	c.134+3A>G	NA	NA	NA	NA	Splice region	-0.0581046	FUNC	8.76095e-07	X3	1	542	3749	6897	3661	5751	3.34975e-06	0.00128055	0.00146488	0.00221424	0.00146371	0.00182678	0.069689	0.21041	0.196989	-0.0134212	0.0532502	0.0306212	-0.0656953	-0.0963165	-0.0154019	-0.100807	1	1	1.19165e-06	1.45703e-06	NA	NA	NA	15.24	2.285	NA	NA	NA	NA	Uncertain significance	Uncertain significance	0	0	0	0.2792	-0.0199973	0.129601
BRCA1	17	41267740	T	A	NM_007294.3	134+3	A	T	c.134+3A>T	NA	NA	NA	NA	Splice region	-1.88162	LOF	1	X3	1	452	2448	1792	1857	1539	3.34975e-06	0.00106791	0.000956528	0.000575312	0.000742447	0.000488856	-0.283243	0.21041	-1.48544	-1.69585	-0.664044	0.0306212	-1.70554	-1.73617	-1.94613	-1.81712	1	1	1.19165e-06	1.45703e-06	NA	NA	NA	17.44	2.285	NA	NA	NA	NA	absent	absent	0	0	0	-1.85185	-1.85314	-1.85249
BRCA1	17	41267739	T	G	NM_007294.3	134+4	A	C	c.134+4A>C	NA	NA	NA	NA	Splice region	-0.21862	FUNC	6.59929e-06	X3	1	572	4713	6237	3310	5602	3.34975e-06	0.00135142	0.00184155	0.00200236	0.00132337	0.00177945	0.322107	0.174826	-0.0258502	-0.200676	-0.169879	0.0164393	-0.181288	-0.197728	-0.230293	-0.206947	1	1	1.19165e-06	1.45703e-06	NA	NA	NA	14.5	1.089	NA	NA	NA	NA	Uncertain significance	Uncertain significance	0	0	0	-0.00094746	-0.1388	-0.0698735
BRCA1	17	41267739	T	C	NM_007294.3	134+4	A	G	c.134+4A>G	NA	NA	NA	NA	Splice region	-0.175078	FUNC	3.78075e-06	X3	3	699	5035	7622	5015	7252	1.00492e-05	0.00165148	0.00196737	0.002447	0.00200505	0.00230356	0.128175	0.174826	-0.0258102	-0.200636	0.140263	0.0164393	-0.0981288	-0.114568	-0.230247	-0.11991	1	1	1.19165e-06	1.45703e-06	NA	NA	NA	13.44	1.089	NA	NA	NA	NA	absent	absent	0	0	0	0.0208782	0.332601	0.176739
BRCA1	17	41267739	T	A	NM_007294.3	134+4	A	T	c.134+4A>T	NA	NA	NA	NA	Splice region	-0.0507202	FUNC	8.00185e-07	X3	2	369	3162	4986	2281	3568	6.69949e-06	0.000871811	0.00123551	0.00160073	0.000911967	0.00113336	0.378693	0.174826	0.283575	0.108749	-0.0746491	0.0164393	-0.19972	-0.21616	0.124798	-0.226239	1	1	1.19165e-06	1.45703e-06	NA	NA	NA	16.18	1.089	NA	NA	NA	NA	absent	absent	0	0	0	-0.434566	-0.181583	-0.308074
BRCA1	17	41267738	C	T	NM_007294.3	134+5	G	A	c.134+5G>A	NA	NA	NA	NA	Splice region	-2.03329	LOF	1	X3	1	504	2088	1706	2113	1520	3.34975e-06	0.00119077	0.000815862	0.000547702	0.000844799	0.000482821	-0.669826	0.117052	-1.71349	-1.83055	-0.634826	-0.00227844	-1.88057	-1.87829	-2.1007	-1.96587	1	1	1.19165e-06	1.45703e-06	NA	NA	NA	17.44	1.482	NA	NA	NA	NA	absent	absent	0	0	0	-4.33666	-2.56017	-3.44842
BRCA1	17	41267738	C	G	NM_007294.3	134+5	G	C	c.134+5G>C	NA	NA	NA	NA	Splice region	-2.55912	LOF	1	X3	1	632	2189	1460	2143	1444	3.34975e-06	0.00149318	0.000855326	0.000468725	0.000856793	0.00045868	-0.928177	0.117052	-2.26464	-2.3817	-0.940987	-0.00227844	-2.28107	-2.27879	-2.73319	-2.38504	1	1	1.19165e-06	1.45703e-06	NA	NA	NA	15.98	1.482	NA	NA	NA	NA	absent	absent	0	0	0	-2.28172	-2.51558	-2.39865
BRCA1	17	41267738	C	A	NM_007294.3	134+5	G	T	c.134+5G>T	NA	NA	NA	NA	Splice region	-2.11011	LOF	1	X3	1	589	2673	1757	2413	1843	3.34975e-06	0.00139159	0.00104444	0.000564075	0.000964742	0.00058542	-0.538332	0.117052	-1.89584	-2.01289	-0.668134	-0.00227844	-1.82743	-1.82515	-2.30996	-1.91025	1	1	1.19165e-06	1.45703e-06	NA	NA	NA	18.89	1.482	NA	NA	NA	NA	absent	absent	0	0	0	-1.26585	-1.58421	-1.42503
BRCA1	17	41267737	A	T	NM_007294.3	134+6	T	A	c.134+6T>A	NA	NA	NA	NA	Splice region	-0.195524	FUNC	4.90681e-06	X3	2	490	3218	5037	2964	4688	6.69949e-06	0.00115769	0.0012574	0.0016171	0.00118504	0.00148912	-0.00514137	0.0554894	-0.110904	-0.166394	-0.105931	-0.0238418	-0.215024	-0.191183	-0.190951	-0.200097	1	1	1.19165e-06	1.45703e-06	NA	NA	NA	12.88	2.285	NA	NA	NA	NA	absent	absent	0	0	0	-0.100811	-0.0148068	-0.0578091
BRCA1	17	41267737	A	G	NM_007294.3	134+6	T	C	c.134+6T>C	NA	NA	NA	NA	Splice region	0.123153	FUNC	1.00323e-07	X3	3	584	4245	6860	4136	7362	1.00492e-05	0.00137978	0.00165868	0.00220237	0.00165361	0.00233851	0.141272	0.0554894	0.0815529	0.0260635	0.121573	-0.0238418	0.182914	0.206756	0.02991	0.216396	1	1	1.19165e-06	1.45703e-06	NA	NA	NA	13.84	2.285	NA	NA	NA	NA	absent	absent	0	0	0	-0.333645	-0.0400134	-0.186829
BRCA1	17	41267737	A	C	NM_007294.3	134+6	T	G	c.134+6T>G	NA	NA	NA	NA	Splice region	-0.0972169	FUNC	1.42059e-06	X3	2	679	4793	7148	4703	7209	6.69949e-06	0.00160423	0.00187281	0.00229483	0.00188031	0.00228991	0.0989934	0.0554894	-0.0765593	-0.132049	0.089475	-0.0238418	-0.0648277	-0.0409858	-0.151537	-0.0428969	1	1	1.19165e-06	1.45703e-06	NA	NA	NA	12.63	2.285	NA	NA	NA	NA	absent	absent	0	0	0	-0.668934	0.020651	-0.324141
BRCA1	17	41267736	A	T	NM_007294.3	134+7	T	A	c.134+7T>A	NA	NA	NA	NA	Splice region	0.0891134	FUNC	1.49339e-07	X3	2	431	3071	5102	2876	4777	6.69949e-06	0.00101829	0.00119996	0.00163797	0.00114985	0.00151739	0.112497	-0.0106169	0.0926877	0.103305	0.0356811	-0.0598159	-0.00279824	0.0570177	0.118551	0.0596762	1	1	1.19165e-06	1.45703e-06	NA	NA	NA	11.61	0.936	NA	NA	NA	NA	absent	absent	0	0	0	-0.177038	0.105323	-0.0358578
BRCA1	17	41267736	A	G	NM_007294.3	134+7	T	C	c.134+7T>C	NA	NA	NA	NA	Splice region	-0.104906	FUNC	1.56323e-06	X3	2	631	3977	5982	3795	6900	6.69949e-06	0.00149082	0.00155397	0.00192049	0.00151728	0.00219175	-0.0644834	-0.0106169	-0.227699	-0.217083	-0.114235	-0.0598159	-0.0222589	0.037557	-0.24912	0.0393082	1	1	1.19165e-06	1.45703e-06	NA	NA	NA	12.14	0.936	NA	NA	NA	NA	absent	absent	0	0	0	-0.236806	-0.336257	-0.286532
BRCA1	17	41267736	A	C	NM_007294.3	134+7	T	G	c.134+7T>G	NA	NA	NA	NA	Splice region	0.0460661	FUNC	2.48482e-07	X3	3	562	3988	6571	3938	5964	1.00492e-05	0.0013278	0.00155826	0.00210958	0.00157445	0.00189444	0.106571	-0.0106169	0.0748555	0.0854723	0.106198	-0.0598159	-0.0655051	-0.0056892	0.0980866	-0.00595446	1	1	1.19165e-06	1.45703e-06	NA	NA	NA	10.95	0.936	NA	NA	NA	NA	absent	absent	0	0	0	-1.20785	-0.0984399	-0.653147
BRCA1	17	41267735	A	T	NM_007294.3	134+8	T	A	c.134+8T>A	NA	NA	NA	NA	Splice region	-0.37557	FUNC	5.2054e-05	X3	1	414	2248	3475	2463	3417	3.34975e-06	0.000978129	0.00087838	0.00111563	0.000984732	0.00108539	-0.279513	-0.0580755	-0.403305	-0.34523	-0.129909	-0.0889695	-0.428116	-0.339146	-0.39618	-0.35496	1	1	1.19165e-06	1.45703e-06	NA	NA	NA	12.4	0.369	NA	NA	NA	NA	absent	absent	0	0	0	0.017419	-0.367531	-0.175056
BRCA1	17	41267735	A	G	NM_007294.3	134+8	T	C	c.134+8T>C	NA	NA	NA	NA	Splice region	0.108851	FUNC	1.18514e-07	X3	1	413	3330	4619	2949	4727	3.34975e-06	0.000975766	0.00130116	0.00148291	0.00117904	0.00150151	0.290856	-0.0580755	0.0107514	0.0688269	0.133389	-0.0889695	0.0435678	0.132537	0.0789846	0.138717	1	1	1.19165e-06	1.45703e-06	NA	NA	NA	12.64	0.369	NA	NA	NA	NA	absent	absent	0	0	0	-0.317896	0.642877	0.16249
BRCA1	17	41267735	A	C	NM_007294.3	134+8	T	G	c.134+8T>G	NA	NA	NA	NA	Splice region	-0.242738	FUNC	9.01136e-06	X3	1	460	2741	3961	2579	4402	3.34975e-06	0.00108681	0.00107101	0.00127166	0.00103111	0.00139827	-0.145455	-0.0580755	-0.366456	-0.308381	-0.215517	-0.0889695	-0.21469	-0.125721	-0.353893	-0.131582	1	1	1.19165e-06	1.45703e-06	NA	NA	NA	11.59	0.369	NA	NA	NA	NA	absent	absent	0	0	0	-0.307675	-0.146237	-0.226956
BRCA1	17	41267734	C	T	NM_007294.3	134+9	G	A	c.134+9G>A	NA	NA	NA	NA	Intronic	-0.0811347	FUNC	1.16376e-06	X3	2	377	2028	4163	2119	3207	6.69949e-06	0.000890712	0.000792417	0.00133651	0.000847198	0.00101869	-0.293031	-0.0856333	-0.0076283	0.078005	-0.211876	-0.143986	-0.384555	-0.24057	0.0895172	-0.251787	1	1	1.19165e-06	1.45703e-06	NA	NA	NA	16.79	1.492	NA	NA	NA	NA	absent	absent	0	0	0	-0.530645	0.110558	-0.210043
BRCA1	17	41267734	C	G	NM_007294.3	134+9	G	C	c.134+9G>C	NA	NA	NA	NA	Intronic	-0.432153	FUNC	0.000112043	X3	2	480	2165	3633	2206	3881	6.69949e-06	0.00113406	0.000845949	0.00116636	0.000881981	0.00123278	-0.547191	-0.0856333	-0.55256	-0.466927	-0.502296	-0.143986	-0.457821	-0.313836	-0.535838	-0.328469	1	1	1.19165e-06	1.45703e-06	NA	NA	NA	16.18	1.492	NA	NA	NA	NA	absent	absent	0	0	0	-0.766418	0.0602167	-0.353101
BRCA1	17	41267734	C	A	NM_007294.3	134+9	G	T	c.134+9G>T	NA	NA	NA	NA	Intronic	-0.359799	FUNC	4.21272e-05	X3	5	330	2219	3400	1765	2094	1.67487e-05	0.000779668	0.000867049	0.00109155	0.000705665	0.000665149	0.0289197	-0.0856333	-0.107619	-0.0219853	-0.283493	-0.143986	-0.80742	-0.663434	-0.02523	-0.694368	1	1	1.19165e-06	1.45703e-06	NA	NA	NA	16.88	1.492	NA	NA	NA	NA	absent	absent	0	0	0	-0.653437	0.138232	-0.257602
BRCA1	17	41267733	T	G	NM_007294.3	134+10	A	C	c.134+10A>C	NA	NA	NA	NA	Intronic	-0.0365404	FUNC	6.72748e-07	X3	1	490	3130	5264	2536	4732	3.34975e-06	0.00115769	0.00122301	0.00168998	0.00101392	0.0015031	-0.045143	-0.0408096	-0.0473096	-0.00650004	-0.330922	-0.138849	-0.201547	-0.0626981	-0.00745934	-0.0656215	1	1	1.19165e-06	1.45703e-06	NA	NA	NA	16.54	1.092	NA	NA	NA	NA	absent	absent	0	0	0	-0.498741	0.0764709	-0.211135
BRCA1	17	41267733	T	C	NM_007294.3	134+10	A	G	c.134+10A>G	NA	NA	NA	NA	Intronic	0.0531085	FUNC	2.28517e-07	X3	1	521	3591	5245	3511	6084	3.34975e-06	0.00123093	0.00140314	0.00168388	0.00140373	0.00193255	0.0645783	-0.0408096	-0.141028	-0.100218	0.0499039	-0.138849	0.0725215	0.21137	-0.115009	0.221226	1	1	1.19165e-06	1.45703e-06	NA	NA	NA	15.62	1.092	NA	NA	NA	NA	absent	absent	0	0	0	-0.114297	0.358182	0.121942
BRCA1	17	41267733	T	A	NM_007294.3	134+10	A	T	c.134+10A>T	NA	NA	NA	NA	Intronic	0.0499996	FUNC	2.3712e-07	X3	1	575	3899	6366	3470	6025	3.34975e-06	0.00135851	0.00152349	0.00204377	0.00138734	0.00191381	0.0410183	-0.0408096	-0.00386213	0.0369474	-0.109321	-0.138849	-0.083816	0.0550329	0.0424002	0.0575989	1	1	1.19165e-06	1.45703e-06	NA	NA	NA	17.8	1.092	NA	NA	NA	NA	absent	absent	0	0	0	0.58855	-0.230898	0.178826
BRCA1	17	41267732	T	G	NM_007294.3	134+11	A	C	c.134+11A>C	NA	NA	NA	NA	Intronic	0.149691	FUNC	7.37866e-08	X3	1	546	4253	6853	3473	5907	3.34975e-06	0.00129	0.00166181	0.00220012	0.00138854	0.00187633	0.241056	-0.000319605	0.177147	0.177467	-0.0334133	-0.129151	-0.0376906	0.0914601	0.203658	0.0957245	1	1	1.19165e-06	1.45703e-06	NA	NA	NA	12.66	-0.017	NA	NA	NA	NA	absent	absent	0	0	0	0.32257	0.00279014	0.16268
BRCA1	17	41267732	T	C	NM_007294.3	134+11	A	G	c.134+11A>G	NA	NA	NA	NA	Intronic	-0.235713	FUNC	8.2279e-06	X3	1	644	3692	5696	4104	6138	3.34975e-06	0.00152153	0.00144261	0.00182867	0.00164082	0.00194971	-0.201182	-0.000319605	-0.327799	-0.327479	-0.0307247	-0.129151	-0.220507	-0.0913566	-0.37581	-0.0956163	1	1	1.19165e-06	1.45703e-06	NA	NA	NA	12.02	-0.017	NA	NA	NA	NA	absent	absent	0	0	0	-0.413093	0.113459	-0.149817
BRCA1	17	41267732	T	A	NM_007294.3	134+11	A	T	c.134+11A>T	NA	NA	NA	NA	Intronic	0.0383151	FUNC	2.72535e-07	X3	2	474	3513	5351	2890	4970	6.69949e-06	0.00111989	0.00137266	0.00171791	0.00115545	0.0015787	0.169293	-0.000319605	0.0242341	0.0245537	-0.0945123	-0.129151	-0.0828565	0.0462942	0.0281775	0.0484528	1	1	1.19165e-06	1.45703e-06	NA	NA	NA	13.6	-0.017	NA	NA	NA	NA	absent	absent	0	0	0	-0.379135	0.215411	-0.0818624
BRCA1	17	41267731	A	T	NM_007294.3	134+12	T	A	c.134+12T>A	NA	NA	NA	NA	Intronic	0.0925578	FUNC	1.43419e-07	X3	1	423	2792	5357	2524	4205	3.34975e-06	0.000999393	0.00109094	0.00171984	0.00100912	0.0013357	0.00211733	0.0127316	0.19008	0.177349	-0.12564	-0.14218	-0.159767	-0.0175867	0.203522	-0.0184067	1	1	1.19165e-06	1.45703e-06	NA	NA	NA	8.819	0.464	NA	NA	NA	NA	absent	absent	0	0	0	-0.348458	0.0119414	-0.168258
BRCA1	17	41267731	A	G	NM_007294.3	134+12	T	C	c.134+12T>C	NA	NA	NA	NA	Intronic	0.0381596	FUNC	2.73041e-07	X3	1	532	3922	5533	3493	6107	3.34975e-06	0.00125692	0.00153248	0.00177634	0.00139654	0.00193986	0.161639	0.0127316	-0.0940517	-0.106783	0.0123457	-0.14218	0.0478223	0.190003	-0.122543	0.198862	1	1	1.19165e-06	1.45703e-06	NA	NA	NA	9.875	0.464	NA	NA	NA	NA	absent	absent	0	0	0	0.202078	0.2374	0.219739
BRCA1	17	41267731	A	C	NM_007294.3	134+12	T	G	c.134+12T>G	NA	NA	NA	NA	Intronic	-0.0763867	FUNC	1.09741e-06	X3	1	353	2235	3302	2281	3911	3.34975e-06	0.000834009	0.0008733	0.00106009	0.000911967	0.00124231	-0.0579173	0.0127316	-0.247015	-0.259747	-0.0106965	-0.14218	-0.0033459	0.138835	-0.298081	0.145308	1	1	1.19165e-06	1.45703e-06	NA	NA	NA	8.339	0.464	NA	NA	NA	NA	absent	absent	0	0	0	-0.906945	0.492872	-0.207037
BRCA1	17	41267730	C	T	NM_007294.3	134+13	G	A	c.134+13G>A	NA	NA	NA	NA	Intronic	-0.142489	FUNC	2.50308e-06	X3	1	392	2566	4002	2369	3294	3.34975e-06	0.000926151	0.00100263	0.00128482	0.00094715	0.00104632	-0.00985643	-0.0638979	-0.12082	-0.056922	-0.10727	-0.192359	-0.402228	-0.209869	-0.0653227	-0.219655	1	1	1.19165e-06	1.45703e-06	NA	NA	NA	10.77	-0.096	NA	NA	NA	NA	absent	absent	0	0	0	0.380874	-0.292672	0.0441011
BRCA1	17	41267730	C	G	NM_007294.3	134+13	G	C	c.134+13G>C	NA	NA	NA	NA	Intronic	-0.47278	FUNC	0.000195678	X3	1	491	2601	3598	1959	3832	3.34975e-06	0.00116005	0.00101631	0.00115512	0.000783228	0.00121722	-0.315181	-0.0638979	-0.599215	-0.535317	-0.7063	-0.192359	-0.508841	-0.316482	-0.614321	-0.331238	1	1	1.19165e-06	1.45703e-06	NA	NA	NA	9.528	-0.096	NA	NA	NA	NA	absent	absent	0	0	0	-0.411972	-0.181996	-0.296984
BRCA1	17	41267730	C	A	NM_007294.3	134+13	G	T	c.134+13G>T	NA	NA	NA	NA	Intronic	-0.653618	FUNC	0.00251391	X3	2	433	2024	2419	2369	3581	6.69949e-06	0.00102302	0.000790855	0.000776607	0.00094715	0.00113749	-0.495682	-0.0638979	-0.990644	-0.926746	-0.250784	-0.192359	-0.42522	-0.232861	-1.06352	-0.243718	1	1	1.19165e-06	1.45703e-06	NA	NA	NA	10.69	-0.096	NA	NA	NA	NA	absent	absent	0	0	0	-0.422677	-0.501887	-0.462282
BRCA1	17	41267729	A	T	NM_007294.3	134+14	T	A	c.134+14T>A	NA	NA	NA	NA	Intronic	-0.128888	FUNC	2.10973e-06	X3	1	440	2552	3798	2524	4152	3.34975e-06	0.00103956	0.000997164	0.00121933	0.00100912	0.00131886	-0.184399	-0.130052	-0.362951	-0.232899	-0.182486	-0.243984	-0.234912	0.0090719	-0.267271	0.0094949	1	1	1.19165e-06	1.45703e-06	NA	NA	NA	9.96	0.039	NA	NA	NA	NA	absent	absent	0	0	0	0.28086	0.280698	0.280779
BRCA1	17	41267729	A	G	NM_007294.3	134+14	T	C	c.134+14T>C	NA	NA	NA	NA	Intronic	0.236573	FUNC	2.74782e-08	X3	1	399	3043	4229	2640	4878	3.34975e-06	0.00094269	0.00118902	0.0013577	0.0010555	0.00154947	0.210582	-0.130052	-0.0667595	0.0632924	0.0234545	-0.243984	0.138686	0.38267	0.0726333	0.400513	1	1	1.19165e-06	1.45703e-06	NA	NA	NA	10.9	0.039	NA	NA	NA	NA	absent	absent	0	0	0	0.057345	0.415277	0.236311
BRCA1	17	41267729	A	C	NM_007294.3	134+14	T	G	c.134+14T>G	NA	NA	NA	NA	Intronic	-0.244509	FUNC	9.22072e-06	X3	1	409	2414	3440	2071	3407	3.34975e-06	0.000966316	0.000943243	0.00110439	0.000828007	0.00108222	-0.159199	-0.130052	-0.40038	-0.270328	-0.362468	-0.243984	-0.414814	-0.17083	-0.310223	-0.178795	1	1	1.19165e-06	1.45703e-06	NA	NA	NA	9.696	0.039	NA	NA	NA	NA	absent	absent	0	0	0	0.216137	-0.0187645	0.0986865
BRCA1	17	41267728	C	T	NM_007294.3	134+15	G	A	c.134+15G>A	NA	NA	NA	NA	Intronic	-0.0908766	FUNC	1.31303e-06	X3	2	478	3414	4349	2702	4333	6.69949e-06	0.00112934	0.00133398	0.00139622	0.00108029	0.00137636	0.115928	-0.17785	-0.287014	-0.109164	-0.203678	-0.238897	-0.29286	-0.0539625	-0.125275	-0.0564786	1	1	1.19165e-06	1.45703e-06	NA	NA	NA	9.429	-0.308	NA	NA	NA	NA	Likely benign	Likely benign	8.193e-06	7.96e-06	0	-0.508021	-0.100681	-0.304351
BRCA1	17	41267728	C	G	NM_007294.3	134+15	G	C	c.134+15G>C	NA	NA	NA	NA	Intronic	-0.271391	FUNC	1.30836e-05	X3	1	508	2302	4107	2640	4127	3.34975e-06	0.00120022	0.00089948	0.00131853	0.0010555	0.00131092	-0.540465	-0.17785	-0.457431	-0.27958	-0.324985	-0.238897	-0.45095	-0.212053	-0.320842	-0.22194	1	1	1.19165e-06	1.45703e-06	NA	NA	NA	8.516	-0.308	NA	NA	NA	NA	absent	absent	0	0	0	-0.381865	-0.244694	-0.313279
BRCA1	17	41267728	C	A	NM_007294.3	134+15	G	T	c.134+15G>T	NA	NA	NA	NA	Intronic	-0.272554	FUNC	1.3284e-05	X3	2	437	2276	3192	2214	3962	6.69949e-06	0.00103247	0.000889321	0.00102477	0.00088518	0.00125851	-0.339657	-0.17785	-0.60386	-0.42601	-0.361673	-0.238897	-0.29262	-0.0537225	-0.488881	-0.0562274	1	1	1.19165e-06	1.45703e-06	NA	NA	NA	9.687	-0.308	NA	NA	NA	NA	absent	absent	0	0	0	-0.135195	0.0881764	-0.0235091
BRCA1	17	41267727	A	T	NM_007294.3	134+16	T	A	c.134+16T>A	NA	NA	NA	NA	Intronic	0.0765762	FUNC	1.73089e-07	X3	1	364	2373	3866	2375	3731	3.34975e-06	0.000859998	0.000927222	0.00124116	0.000949549	0.00118513	-0.0157503	-0.133234	-0.0637841	0.0694496	0.00329433	-0.185772	-0.115591	0.0701809	0.0796992	0.0734532	1	1	1.19165e-06	1.45703e-06	NA	NA	NA	10.73	1.089	NA	NA	NA	NA	absent	absent	0	0	0	-0.324713	0.386132	0.0307094
BRCA1	17	41267727	A	G	NM_007294.3	134+16	T	C	c.134+16T>C	NA	NA	NA	NA	Intronic	0.0200151	FUNC	3.39265e-07	X3	1	517	3030	5174	3193	5248	3.34975e-06	0.00122148	0.00118394	0.00166108	0.00127659	0.001667	-0.16937	-0.133234	-0.149572	-0.0163378	-0.0759465	-0.185772	-0.129612	0.0561605	-0.0187489	0.058779	1	1	1.19165e-06	1.45703e-06	NA	NA	NA	11.29	1.089	NA	NA	NA	NA	absent	absent	0	0	0	0.506497	0.0748933	0.290695
BRCA1	17	41267727	A	C	NM_007294.3	134+16	T	G	c.134+16T>G	NA	NA	NA	NA	Intronic	-0.110439	FUNC	1.67487e-06	X3	1	363	2328	3181	1816	3586	3.34975e-06	0.000857635	0.000909639	0.00102124	0.000726055	0.00113908	-0.0394024	-0.133234	-0.341177	-0.207943	-0.3799	-0.185772	-0.168809	0.016963	-0.238632	0.0177539	1	1	1.19165e-06	1.45703e-06	NA	NA	NA	10.13	1.089	NA	NA	NA	NA	absent	absent	0	0	0	0.349993	-0.370684	-0.0103452
BRCA1	17	41267726	A	T	NM_007294.3	134+17	T	A	c.134+17T>A	NA	NA	NA	NA	Intronic	-0.259906	FUNC	1.12632e-05	X3	1	339	1974	3285	2048	2578	3.34975e-06	0.000800932	0.000771318	0.00105463	0.000818811	0.00081889	-0.178687	-0.0820532	-0.196079	-0.114026	-0.107764	-0.174618	-0.546248	-0.37163	-0.130854	-0.388958	1	1	1.19165e-06	1.45703e-06	NA	NA	NA	9.543	0.471	NA	NA	NA	NA	absent	absent	0	0	0	-0.229221	0.154282	-0.0374696
BRCA1	17	41267726	A	G	NM_007294.3	134+17	T	C	c.134+17T>C	NA	NA	NA	NA	Intronic	-0.0264972	FUNC	5.95229e-07	X3	1	412	2672	4125	2338	4118	3.34975e-06	0.000973404	0.00104405	0.00132431	0.000934756	0.00130806	-0.0232483	-0.0820532	-0.148938	-0.0668844	-0.198064	-0.174618	-0.151916	0.0227025	-0.0767554	0.0237611	1	1	1.19165e-06	1.45703e-06	NA	NA	NA	10.44	0.471	NA	NA	NA	NA	absent	absent	0	0	0	-0.792605	-0.208178	-0.500391
BRCA1	17	41267726	A	C	NM_007294.3	134+17	T	G	c.134+17T>G	NA	NA	NA	NA	Intronic	-0.105607	FUNC	1.57695e-06	X3	2	489	2992	4980	2718	4320	6.69949e-06	0.00115533	0.00116909	0.0015988	0.00108668	0.00137223	-0.107248	-0.0820532	-0.124376	-0.0423229	-0.227984	-0.174618	-0.330018	-0.1554	-0.048569	-0.162646	1	1	1.19165e-06	1.45703e-06	NA	NA	NA	8.953	0.471	NA	NA	NA	NA	absent	absent	0	0	0	0.361513	0.675106	0.51831
BRCA1	17	41267725	T	G	NM_007294.3	134+18	A	C	c.134+18A>C	NA	NA	NA	NA	Intronic	0.183336	FUNC	5.01686e-08	X3	2	495	3735	6047	3326	5301	6.69949e-06	0.0011695	0.00145941	0.00194136	0.00132977	0.00168384	0.195156	-0.0713157	0.138104	0.209419	0.0456649	-0.173097	-0.0523792	0.120717	0.240326	0.126346	1	1	1.19165e-06	1.45703e-06	NA	NA	NA	10.86	0.447	NA	NA	NA	NA	absent	absent	0	0	0	-0.377338	0.053048	-0.162145
BRCA1	17	41267725	T	C	NM_007294.3	134+18	A	G	c.134+18A>G	NA	NA	NA	NA	Intronic	0.175235	FUNC	5.50316e-08	X3	1	411	2792	4623	2927	4767	3.34975e-06	0.000971041	0.00109094	0.00148419	0.00117024	0.00151422	0.0436366	-0.0713157	0.0190036	0.0903193	0.12959	-0.173097	0.062728	0.235825	0.103649	0.24682	1	1	1.19165e-06	1.45703e-06	NA	NA	NA	10.24	0.447	NA	NA	NA	NA	absent	absent	0	0	0	0.389307	0.431447	0.410377
BRCA1	17	41267725	T	A	NM_007294.3	134+18	A	T	c.134+18A>T	NA	NA	NA	NA	Intronic	-0.101471	FUNC	1.49778e-06	X3	2	437	2505	3842	2218	4603	6.69949e-06	0.00103247	0.0009788	0.00123345	0.000886779	0.00146212	-0.201347	-0.0713157	-0.336463	-0.265147	-0.359069	-0.173097	-0.0762741	0.0968225	-0.304279	0.101337	1	1	1.19165e-06	1.45703e-06	NA	NA	NA	11.63	0.447	NA	NA	NA	NA	Likely benign	Likely benign	0	0	0	0.766212	0.257479	0.511845
BRCA1	17	41267724	A	T	NM_007294.3	134+19	T	A	c.134+19T>A	NA	NA	NA	NA	Intronic	-0.202024	FUNC	5.33258e-06	X3	1	528	3085	5222	2459	4181	3.34975e-06	0.00124747	0.00120543	0.00167649	0.000983133	0.00132808	-0.173791	-0.0932419	-0.166623	-0.0733809	-0.483161	-0.182315	-0.487905	-0.30559	-0.0842106	-0.319838	1	1	1.19165e-06	1.45703e-06	NA	NA	NA	9.039	1.056	NA	NA	NA	NA	absent	absent	0	0	0	-0.129601	0.334666	0.102532
BRCA1	17	41267724	A	G	NM_007294.3	134+19	T	C	c.134+19T>C	NA	NA	NA	NA	Intronic	0.376395	FUNC	5.93921e-09	X3	1	357	2794	4719	2161	4425	3.34975e-06	0.000843459	0.00109172	0.00151501	0.00086399	0.00140558	0.247884	-0.0932419	0.25187	0.345112	-0.10492	-0.182315	0.158538	0.340854	0.396044	0.356746	1	1	1.19165e-06	1.45703e-06	NA	NA	NA	10.05	1.056	NA	NA	NA	NA	Likely benign	Likely benign	0	0	0	-0.357999	0.182001	-0.0879991
BRCA1	17	41267724	A	C	NM_007294.3	134+19	T	G	c.134+19T>G	NA	NA	NA	NA	Intronic	-0.261548	FUNC	1.15067e-05	X3	1	607	3517	6037	3234	4415	3.34975e-06	0.00143412	0.00137423	0.00193815	0.00129299	0.0014024	-0.185875	-0.0932419	-0.158552	-0.0653101	-0.289072	-0.182315	-0.610498	-0.428183	-0.0749488	-0.448148	1	1	1.19165e-06	1.45703e-06	NA	NA	NA	8.745	1.056	NA	NA	NA	NA	absent	absent	0	0	0	-0.516736	0.041526	-0.237605
BRCA1	17	41267723	C	T	NM_007294.3	134+20	G	A	c.134+20G>A	NA	NA	NA	NA	Intronic	-0.200244	FUNC	5.21231e-06	X3	1	434	2579	3791	2555	3809	3.34975e-06	0.00102538	0.00100771	0.00121708	0.00102151	0.00120991	-0.149407	-0.114124	-0.345804	-0.23168	-0.145066	-0.21088	-0.339498	-0.128618	-0.265872	-0.134615	1	1	1.19165e-06	1.45703e-06	NA	NA	NA	10.65	-0.073	NA	NA	NA	NA	absent	absent	0	0	0	-0.098011	-0.740525	-0.419268
BRCA1	17	41267723	C	G	NM_007294.3	134+20	G	C	c.134+20G>C	NA	NA	NA	NA	Intronic	-0.330688	FUNC	2.85744e-05	X3	1	549	2631	4644	2794	4199	3.34975e-06	0.00129708	0.00102803	0.00149093	0.00111707	0.00133379	-0.459719	-0.114124	-0.392126	-0.278002	-0.355169	-0.21088	-0.537976	-0.327095	-0.31903	-0.342347	1	1	1.19165e-06	1.45703e-06	NA	NA	NA	9.463	-0.073	NA	NA	NA	NA	absent	absent	0	0	0	0.306414	-0.0446822	0.130866
BRCA1	17	41267723	C	A	NM_007294.3	134+20	G	T	c.134+20G>T	NA	NA	NA	NA	Intronic	-0.236757	FUNC	8.33973e-06	X3	1	441	2115	4164	2035	3386	3.34975e-06	0.00104192	0.000826412	0.00133683	0.000813614	0.00107555	-0.458645	-0.114124	-0.233496	-0.119372	-0.496445	-0.21088	-0.532412	-0.321532	-0.13699	-0.336523	1	1	1.19165e-06	1.45703e-06	NA	NA	NA	10.55	-0.073	NA	NA	NA	NA	absent	absent	0	0	0	-0.534104	-0.726307	-0.630205
BRCA1	17	41267722	A	T	NM_007294.3	134+21	T	A	c.134+21T>A	NA	NA	NA	NA	Intronic	-0.0813161	FUNC	1.16637e-06	X3	2	415	2217	3618	2532	4090	6.69949e-06	0.000980492	0.000866267	0.00116154	0.00101232	0.00129917	-0.303027	-0.134611	-0.348606	-0.213995	-0.0935287	-0.251475	-0.172226	0.0792497	-0.245577	0.0829449	1	1	1.19165e-06	1.45703e-06	NA	NA	NA	12.09	2.248	NA	NA	NA	NA	absent	absent	0	0	0	0.186385	0.216931	0.201658
BRCA1	17	41267722	A	G	NM_007294.3	134+21	T	C	c.134+21T>C	NA	NA	NA	NA	Intronic	0.253361	FUNC	2.27758e-08	X3	1	354	2171	4015	2336	4073	3.34975e-06	0.000836371	0.000848293	0.00128899	0.000933957	0.00129377	-0.103914	-0.134611	0.0309633	0.165575	0.0195962	-0.251475	0.0511272	0.302603	0.190011	0.316712	1	1	1.19165e-06	1.45703e-06	NA	NA	NA	12.25	2.248	NA	NA	NA	NA	absent	absent	0	0	0	0.656235	-0.0349045	0.310665
BRCA1	17	41267722	A	C	NM_007294.3	134+21	T	G	c.134+21T>G	NA	NA	NA	NA	Intronic	0.386061	FUNC	5.35654e-09	X3	1	264	2256	3414	1966	3136	3.34975e-06	0.000623735	0.000881506	0.00109605	0.000786027	0.000996136	0.374705	-0.134611	0.220238	0.354849	0.194031	-0.251475	0.0971724	0.348648	0.407219	0.364904	1	1	1.19165e-06	1.45703e-06	NA	NA	NA	11.28	2.248	NA	NA	NA	NA	absent	absent	0	0	0	-0.0181101	-0.243129	-0.130619
BRCA1	17	41267721	C	T	NM_007294.3	134+22	G	A	c.134+22G>A	NA	NA	NA	NA	Intronic	-0.241769	FUNC	8.89889e-06	X3	1	417	2411	3957	1834	2888	3.34975e-06	0.000985217	0.00094207	0.00127037	0.000733252	0.00091736	-0.18894	-0.151105	-0.226328	-0.0752225	-0.565748	-0.301674	-0.681192	-0.379517	-0.0863241	-0.397213	1	1	1.19165e-06	1.45703e-06	NA	NA	NA	11.32	1.464	NA	NA	NA	NA	absent	absent	0	0	0	-0.220681	-0.683653	-0.452167
BRCA1	17	41267721	C	G	NM_007294.3	134+22	G	C	c.134+22G>C	NA	NA	NA	NA	Intronic	-0.546593	FUNC	0.000547174	X3	1	479	2466	3332	2220	3114	3.34975e-06	0.0011317	0.000963561	0.00106972	0.000887579	0.000989148	-0.356377	-0.151105	-0.674325	-0.523219	-0.490161	-0.301674	-0.772472	-0.470797	-0.600438	-0.492749	1	1	1.19165e-06	1.45703e-06	NA	NA	NA	10.68	1.464	NA	NA	NA	NA	absent	absent	0	0	0	-0.905645	-0.20707	-0.556357
BRCA1	17	41267721	C	A	NM_007294.3	134+22	G	T	c.134+22G>T	NA	NA	NA	NA	Intronic	-0.296237	FUNC	1.81216e-05	X3	1	606	3546	4593	2850	4996	3.34975e-06	0.00143175	0.00138556	0.00147456	0.00113946	0.00158696	-0.171649	-0.151105	-0.550568	-0.399463	-0.469051	-0.301674	-0.42976	-0.128085	-0.458417	-0.134057	1	1	1.19165e-06	1.45703e-06	NA	NA	NA	11.4	1.464	NA	NA	NA	NA	absent	absent	0	0	0	-0.349145	-0.11177	-0.230457
BRCA1	17	41267720	C	T	NM_007294.3	134+23	G	A	c.134+23G>A	NA	NA	NA	NA	Intronic	0.207189	FUNC	3.8259e-08	X3	1	448	2945	4761	2520	4728	3.34975e-06	0.00105846	0.00115072	0.00152849	0.00100752	0.00150183	-0.00375505	-0.15847	-0.0629214	0.0955482	-0.21077	-0.364638	-0.0734839	0.291154	0.109649	0.304729	1	1	1.19165e-06	1.45703e-06	NA	NA	NA	8.076	-1.982	NA	NA	NA	NA	absent	absent	0	0	0	-0.633209	-0.0202916	-0.32675
BRCA1	17	41267720	C	A	NM_007294.3	134+23	G	T	c.134+23G>T	NA	NA	NA	NA	Intronic	-0.0812682	FUNC	1.16568e-06	X3	1	369	2440	3114	1869	3422	3.34975e-06	0.000871811	0.000953402	0.000999733	0.000747245	0.00108698	0.00473638	-0.15847	-0.395539	-0.23707	-0.362049	-0.364638	-0.259996	0.104642	-0.272057	0.109521	1	1	1.19165e-06	1.45703e-06	NA	NA	NA	8.664	-1.982	NA	NA	NA	NA	absent	absent	0	0	0	0.0125603	-0.0585403	-0.02299
BRCA1	17	41258562	A	T	NM_007294.3	135-12	T	A	c.135-12T>A	NA	NA	NA	NA	Intronic	-0.67402	FUNC	0.00337624	X4	1	434	878	597	243	103	1.351e-06	0.00107466	0.000220476	0.000161816	6.47237e-05	2.97133e-05	-1.13252	-0.762978	-1.09052	-0.327539	-1.53751	-0.782575	-1.81882	-1.03625	-0.27845	-1.06959	1	1	4.66801e-07	3.3852e-07	NA	NA	NA	9.77	2.044	NA	NA	NA	NA	absent	absent	0	0	0	0.0419896	-1.0198	-0.488904
BRCA1	17	41258562	A	G	NM_007294.3	135-12	T	C	c.135-12T>C	NA	NA	NA	NA	Intronic	-0.0864562	FUNC	1.24301e-06	X4	1	586	1425	1031	417	250	1.351e-06	0.00145103	0.000357834	0.000279451	0.000111069	7.21197e-05	-0.867054	-0.762978	-0.735481	0.0274969	-1.19162	-0.782575	-0.972744	-0.19017	0.0233759	-0.196288	1	1	4.66801e-07	3.3852e-07	NA	NA	NA	10.7	2.044	NA	NA	NA	NA	absent	absent	0	0	0	-0.294346	-0.924231	-0.609289
BRCA1	17	41258562	A	C	NM_007294.3	135-12	T	G	c.135-12T>G	NA	NA	NA	NA	Intronic	-0.419778	FUNC	9.4654e-05	X4	1	506	944	508	385	219	1.351e-06	0.00125294	0.000237049	0.000137693	0.000102546	6.31769e-05	-1.24939	-0.762978	-1.54486	-0.781884	-1.09505	-0.782575	-0.951978	-0.169404	-0.664702	-0.174854	1	1	4.66801e-07	3.3852e-07	NA	NA	NA	9.483	2.044	NA	NA	NA	NA	absent	absent	0	0	0	-0.539175	-0.838344	-0.688759
BRCA1	17	41258561	T	G	NM_007294.3	135-11	A	C	c.135-11A>C	NA	NA	NA	NA	Intronic	-0.760871	INT	0.0119928	X4	1	621	1153	523	404	194	1.351e-06	0.0015377	0.000289531	0.000141758	0.000107606	5.59649e-05	-1.25632	-0.785046	-1.79833	-1.01329	-1.32101	-0.782575	-1.42231	-0.639734	-0.861425	-0.660317	1	1	4.66801e-07	3.3852e-07	NA	NA	NA	10.7	-0.187	NA	NA	NA	NA	absent	absent	0	0	0	-0.736815	-1.08679	-0.911801
BRCA1	17	41258561	T	C	NM_007294.3	135-11	A	G	c.135-11A>G	NA	NA	NA	NA	Intronic	-0.525648	FUNC	0.000407888	X4	1	560	760	545	346	213	1.351e-06	0.00138665	0.000190845	0.000147721	9.2158e-05	6.1446e-05	-1.70847	-0.785046	-1.58972	-0.804677	-1.39542	-0.782575	-1.13835	-0.35577	-0.684079	-0.367217	1	1	4.66801e-07	3.3852e-07	NA	NA	NA	9.92	-0.187	NA	NA	NA	NA	Likely benign	Likely benign	0	0	0	-0.527122	-0.0342464	-0.280684
BRCA1	17	41258561	T	A	NM_007294.3	135-11	A	T	c.135-11A>T	NA	NA	NA	NA	Intronic	-0.13545	FUNC	2.29094e-06	X4	2	591	1048	1128	391	218	2.70199e-06	0.00146341	0.000263165	0.000305743	0.000104144	6.28884e-05	-1.32264	-0.785046	-0.618015	0.167031	-1.29676	-0.782575	-1.1826	-0.400027	0.141998	-0.412898	1	1	4.66801e-07	3.3852e-07	NA	NA	NA	11.25	-0.187	NA	NA	NA	NA	absent	absent	0	0	0	-1.16399	-0.834525	-0.999257
BRCA1	17	41258560	A	T	NM_007294.3	135-10	T	A	c.135-10T>A	NA	NA	NA	NA	Intronic	-0.0926251	FUNC	1.34183e-06	X4	1	657	1739	1399	574	232	1.351e-06	0.00162684	0.000436683	0.000379197	0.000152886	6.69271e-05	-0.744751	-0.804318	-0.460122	0.344197	-0.89561	-0.782575	-1.24554	-0.462966	0.292611	-0.477861	1	1	4.66801e-07	3.3852e-07	NA	NA	NA	10.18	0.343	NA	NA	NA	NA	absent	absent	0	0	0	0.271846	-0.310964	-0.0195591
BRCA1	17	41258560	A	G	NM_007294.3	135-10	T	C	c.135-10T>C	NA	NA	NA	NA	Intronic	0.136284	FUNC	8.6148e-08	X4	1	305	827	663	293	144	1.351e-06	0.000755231	0.000207669	0.000179705	7.80413e-05	4.1541e-05	-0.709966	-0.804318	-0.430353	0.373966	-0.758676	-0.782575	-0.826512	-0.0439374	0.317919	-0.0453511	1	1	4.66801e-07	3.3852e-07	NA	NA	NA	10.98	0.343	NA	NA	NA	NA	absent	absent	0	0	0	-0.218602	-0.217673	-0.218137
BRCA1	17	41258560	A	C	NM_007294.3	135-10	T	G	c.135-10T>G	NA	NA	NA	NA	Intronic	-1.81195	LOF	0.999998	X4	1	419	424	197	285	51	1.351e-06	0.00103751	0.000106471	5.33965e-05	7.59105e-05	1.47124e-05	-2.13193	-0.804318	-2.63931	-1.83499	-1.25676	-0.782575	-2.78215	-1.99958	-1.55998	-2.06391	1	1	4.66801e-07	3.3852e-07	NA	NA	NA	9.787	0.343	NA	NA	NA	NA	absent	absent	0	0	0	-4.81326	-2.86009	-3.83667
BRCA1	17	41258559	T	G	NM_007294.3	135-9	A	C	c.135-9A>C	NA	NA	NA	NA	Intronic	0.336296	FUNC	9.14847e-09	X4	1	732	1443	1685	877	424	1.351e-06	0.00181255	0.000362354	0.000456716	0.000233591	0.000122315	-1.16989	-0.820872	-0.347719	0.473153	-0.440034	-0.793475	-0.531551	0.261923	0.40224	0.270351	1	1	4.66801e-07	3.3852e-07	NA	NA	NA	16.82	0.037	NA	NA	NA	NA	absent	absent	0	0	0	0.0668882	-0.393845	-0.163478
BRCA1	17	41258559	T	C	NM_007294.3	135-9	A	G	c.135-9A>G	NA	NA	NA	NA	Intronic	-0.511923	FUNC	0.00033675	X4	1	670	1433	881	321	197	1.351e-06	0.00165903	0.000359843	0.000238794	8.54992e-05	5.68304e-05	-1.05224	-0.820872	-1.15557	-0.3347	-1.76235	-0.793475	-1.50974	-0.716263	-0.284538	-0.739308	1	1	4.66801e-07	3.3852e-07	NA	NA	NA	16.29	0.037	NA	NA	NA	NA	absent	absent	0	0	0	-0.50126	-0.042036	-0.271648
BRCA1	17	41258559	T	A	NM_007294.3	135-9	A	T	c.135-9A>T	NA	NA	NA	NA	Intronic	-0.443525	FUNC	0.00013089	X4	1	595	1220	812	571	186	1.351e-06	0.00147332	0.000306356	0.000220091	0.000152087	5.36571e-05	-1.11312	-0.820872	-1.10196	-0.28109	-0.760166	-0.793475	-1.42136	-0.627884	-0.238963	-0.648086	1	1	4.66801e-07	3.3852e-07	NA	NA	NA	18.38	0.037	NA	NA	NA	NA	absent	absent	0	0	0	0.255292	-0.350068	-0.047388
BRCA1	17	41258558	T	G	NM_007294.3	135-8	A	C	c.135-8A>C	NA	NA	NA	NA	Splice region	-0.260441	FUNC	1.13419e-05	X4	1	582	1172	698	478	255	1.351e-06	0.00144113	0.000294303	0.000189192	0.000127317	7.35621e-05	-1.13916	-0.834785	-1.28834	-0.45356	-0.984776	-0.803214	-0.934294	-0.13108	-0.385584	-0.135298	1	1	4.66801e-07	3.3852e-07	NA	NA	NA	13.27	0.918	NA	NA	NA	NA	absent	absent	0	0	0	-0.294964	-0.525737	-0.41035
BRCA1	17	41258558	T	C	NM_007294.3	135-8	A	G	c.135-8A>G	NA	NA	NA	NA	Splice region	-1.7723	LOF	0.999996	X4	1	352	432	203	213	37	1.351e-06	0.000871611	0.00010848	5.50228e-05	5.67331e-05	1.06737e-05	-1.85359	-0.834785	-2.34465	-1.50986	-1.42549	-0.803214	-2.99375	-2.19054	-1.28358	-2.26102	1	1	4.66801e-07	3.3852e-07	NA	NA	NA	12.27	0.918	NA	NA	NA	NA	absent	absent	0	0	0	-2.13309	-1.53204	-1.83256
BRCA1	17	41258558	T	A	NM_007294.3	135-8	A	T	c.135-8A>T	NA	NA	NA	NA	Splice region	-0.356748	FUNC	4.0442e-05	X4	1	848	1671	1015	709	327	1.351e-06	0.00209979	0.000419607	0.000275114	0.000188844	9.43326e-05	-1.17047	-0.834785	-1.29121	-0.456424	-0.959046	-0.803214	-1.11855	-0.315332	-0.388019	-0.325478	1	1	4.66801e-07	3.3852e-07	NA	NA	NA	14.81	0.918	NA	NA	NA	NA	absent	absent	0	0	0	-0.28189	-0.115001	-0.198446
BRCA1	17	41258557	A	T	NM_007294.3	135-7	T	A	c.135-7T>A	NA	NA	NA	NA	Splice region	-0.332121	FUNC	2.91233e-05	X4	1	624	1314	749	433	245	1.351e-06	0.00154513	0.00032996	0.000203015	0.000115331	7.06774e-05	-1.0747	-0.846135	-1.28713	-0.440998	-1.22795	-0.812219	-1.09254	-0.280317	-0.374905	-0.289336	1	1	4.66801e-07	3.3852e-07	NA	NA	NA	10.87	0.861	NA	NA	NA	NA	absent	absent	0	0	0	-0.902351	-0.525655	-0.714003
BRCA1	17	41258557	A	G	NM_007294.3	135-7	T	C	c.135-7T>C	NA	NA	NA	NA	Splice region	0.419463	FUNC	3.75893e-09	X4	1	443	901	1003	369	283	1.351e-06	0.00109694	0.000226251	0.000271861	9.82841e-05	8.16396e-05	-1.12482	-0.846135	-0.371609	0.474525	-0.964453	-0.812219	-0.390276	0.421943	0.403407	0.435519	1	1	4.66801e-07	3.3852e-07	NA	NA	NA	12.36	0.861	NA	NA	NA	NA	absent	absent	0	0	0	0.252979	-0.208483	0.022248
BRCA1	17	41258557	A	C	NM_007294.3	135-7	T	G	c.135-7T>G	NA	NA	NA	NA	Splice region	-1.79246	LOF	0.999997	X4	1	595	1127	219	255	87	1.351e-06	0.00147332	0.000283002	5.93596e-05	6.79199e-05	2.50977e-05	-1.22752	-0.846135	-2.99251	-2.14638	-1.92316	-0.812219	-2.51757	-1.70535	-1.8247	-1.76022	1	1	4.66801e-07	3.3852e-07	NA	NA	NA	10.95	0.861	NA	NA	NA	NA	absent	absent	0	0	0	-2.70478	-1.49008	-2.09743
BRCA1	17	41258556	A	T	NM_007294.3	135-6	T	A	c.135-6T>A	NA	NA	NA	NA	Splice region	-0.569854	FUNC	0.000759622	X4	1	549	1325	518	272	189	1.351e-06	0.00135942	0.000332723	0.000140403	7.24479e-05	5.45225e-05	-0.877929	-0.854999	-1.63441	-0.779407	-1.71397	-0.819953	-1.28219	-0.462238	-0.662596	-0.477111	1	1	4.66801e-07	3.3852e-07	NA	NA	NA	11.88	0.896	NA	NA	NA	NA	absent	absent	0	0	0	0.237578	0.0625435	0.150061
BRCA1	17	41258556	A	G	NM_007294.3	135-6	T	C	c.135-6T>C	NA	NA	NA	NA	Splice region	-0.212302	FUNC	6.08424e-06	X4	1	627	1620	874	647	253	1.351e-06	0.00155256	0.0004068	0.000236896	0.00017233	7.29852e-05	-0.779587	-0.854999	-1.07138	-0.216385	-0.655467	-0.819953	-1.0531	-0.233146	-0.183955	-0.240648	1	1	4.66801e-07	3.3852e-07	NA	NA	NA	12.56	0.896	NA	NA	NA	NA	absent	absent	0	0	0	-0.345109	-0.875861	-0.610485
BRCA1	17	41258556	A	C	NM_007294.3	135-6	T	G	c.135-6T>G	NA	NA	NA	NA	Splice region	-0.332395	FUNC	2.92297e-05	X4	1	568	1029	867	335	181	1.351e-06	0.00140646	0.000258394	0.000234999	8.92281e-05	5.22147e-05	-1.29176	-0.854999	-0.940411	-0.0854122	-1.4625	-0.819953	-1.39367	-0.57372	-0.0726114	-0.592179	1	1	4.66801e-07	3.3852e-07	NA	NA	NA	11.33	0.896	NA	NA	NA	NA	absent	absent	0	0	0	-0.0549854	-0.632584	-0.343785
BRCA1	17	41258555	A	T	NM_007294.3	135-5	T	A	c.135-5T>A	NA	NA	NA	NA	Splice region	-0.0594802	FUNC	8.91031e-07	X4	1	643	1230	1340	476	227	1.351e-06	0.00159218	0.000308867	0.000363205	0.000126784	6.54847e-05	-1.21328	-0.861457	-0.49121	0.370247	-1.13462	-0.8257	-1.2459	-0.420198	0.314757	-0.433717	1	1	4.66801e-07	3.3852e-07	NA	NA	NA	10.69	0.858	NA	NA	NA	NA	absent	absent	0	0	0	0.638588	-0.224773	0.206908
BRCA1	17	41258555	A	G	NM_007294.3	135-5	T	C	c.135-5T>C	NA	NA	NA	NA	Splice region	0.314728	FUNC	1.15695e-08	X4	1	873	2009	1884	1038	495	1.351e-06	0.00216169	0.000504483	0.000510655	0.000276474	0.000142797	-0.94662	-0.861457	-0.440807	0.42065	-0.451014	-0.8257	-0.562325	0.263376	0.357606	0.27185	1	1	4.66801e-07	3.3852e-07	NA	NA	NA	11.4	0.858	NA	NA	NA	NA	Conflicting interpretations of pathogenicity	Conflicting interpretations of pathogenicity	0	0	0	-0.317511	-0.337155	-0.327333
BRCA1	17	41258555	A	C	NM_007294.3	135-5	T	G	c.135-5T>G	NA	NA	NA	NA	Splice region	-0.606921	FUNC	0.00128627	X4	1	567	831	704	345	147	1.351e-06	0.00140399	0.000208674	0.000190818	9.18917e-05	4.24064e-05	-1.59754	-0.861457	-1.23833	-0.376869	-1.41752	-0.8257	-1.6913	-0.865604	-0.320387	-0.893455	1	1	4.66801e-07	3.3852e-07	NA	NA	NA	10.37	0.858	NA	NA	NA	NA	absent	absent	0	0	0	-0.100261	0.0108339	-0.0447133
BRCA1	17	41258554	T	G	NM_007294.3	135-4	A	C	c.135-4A>C	NA	NA	NA	NA	Splice region	-0.509726	FUNC	0.000326596	X4	1	536	987	625	346	166	1.351e-06	0.00132723	0.000247847	0.000169405	9.2158e-05	4.78875e-05	-1.26823	-0.864425	-1.32893	-0.464505	-1.33223	-0.829727	-1.43482	-0.605094	-0.394889	-0.624563	1	1	4.66801e-07	3.3852e-07	NA	NA	NA	12.11	0.031	NA	NA	NA	NA	absent	absent	0	0	0	-0.253369	-1.15178	-0.702576
BRCA1	17	41258554	T	C	NM_007294.3	135-4	A	G	c.135-4A>G	NA	NA	NA	NA	Splice region	0.221339	FUNC	3.26092e-08	X4	1	569	1056	915	478	361	1.351e-06	0.00140894	0.000265174	0.000248009	0.000127317	0.000104141	-1.25693	-0.864425	-0.865209	-0.000784825	-0.952185	-0.829727	-0.400202	0.429526	-0.000667202	0.443346	1	1	4.66801e-07	3.3852e-07	NA	NA	NA	11.06	0.031	NA	NA	NA	NA	absent	absent	0	0	0	-0.447397	-0.477583	-0.46249
BRCA1	17	41258554	T	A	NM_007294.3	135-4	A	T	c.135-4A>T	NA	NA	NA	NA	Splice region	-0.0207611	FUNC	5.55124e-07	X4	1	496	1027	830	418	220	1.351e-06	0.00122818	0.000257891	0.00022497	0.000111335	6.34654e-05	-1.09902	-0.864425	-0.807781	0.0566433	-0.947604	-0.829727	-0.916608	-0.0868808	0.0481541	-0.0896762	1	1	4.66801e-07	3.3852e-07	NA	NA	NA	12.58	0.031	NA	NA	NA	NA	absent	absent	0	0	0	0.288385	0.160874	0.224629
BRCA1	17	41258553	A	T	NM_007294.3	135-3	T	A	c.135-3T>A	NA	NA	NA	NA	Splice region	-0.166469	FUNC	3.38921e-06	X4	1	723	1408	1001	522	308	1.351e-06	0.00179027	0.000353565	0.000271319	0.000139036	8.88515e-05	-1.18746	-0.86318	-1.08118	-0.217998	-1.17071	-0.831827	-0.974837	-0.14301	-0.185326	-0.147611	1	1	4.66801e-07	3.3852e-07	NA	NA	NA	11.87	0.053	NA	NA	NA	NA	absent	absent	0	0	0	-0.348739	-0.331288	-0.340014
BRCA1	17	41258553	A	G	NM_007294.3	135-3	T	C	c.135-3T>C	NA	NA	NA	NA	Splice region	0.0520954	FUNC	2.31285e-07	X4	2	433	982	699	477	218	2.70199e-06	0.00107218	0.000246591	0.000189463	0.00012705	6.28884e-05	-0.967688	-0.86318	-0.859627	0.00355304	-0.561145	-0.831827	-0.733811	0.0980166	0.00302054	0.10117	1	1	4.66801e-07	3.3852e-07	NA	NA	NA	12.46	0.053	NA	NA	NA	NA	Uncertain significance	Uncertain significance	5.74e-05	0	0	-0.8108	-0.791873	-0.801336
BRCA1	17	41258553	A	C	NM_007294.3	135-3	T	G	c.135-3T>G	NA	NA	NA	NA	Splice region	-1.62392	LOF	0.999943	X4	1	718	832	279	388	123	1.351e-06	0.00177789	0.000208925	7.56225e-05	0.000103345	3.54829e-05	-1.93644	-0.86318	-2.91427	-2.05109	-1.58869	-0.831827	-2.2891	-1.45727	-1.74369	-1.50416	1	1	4.66801e-07	3.3852e-07	NA	NA	NA	11.12	0.053	NA	NA	NA	NA	absent	absent	0	0	0	NA	NA	NA
BRCA1	17	41258552	T	G	NM_007294.3	135-2	A	C	c.135-2A>C	NA	NA	NA	NA	Canonical splice	-1.3603	LOF	0.994222	X4	1	602	698	265	321	133	1.351e-06	0.00149065	0.000175276	7.18278e-05	8.54992e-05	3.83677e-05	-1.93558	-0.85834	-2.73432	-1.87598	-1.60796	-0.831428	-1.92211	-1.09068	-1.59483	-1.12577	1	1	4.66801e-07	3.3852e-07	NA	NA	NA	24.4	2.03	NA	NA	NA	NA	absent	absent	0	0	0	NA	NA	NA
BRCA1	17	41258552	T	C	NM_007294.3	135-2	A	G	c.135-2A>G	NA	NA	NA	NA	Canonical splice	-2.02033	LOF	1	X4	1	534	773	198	252	56	1.351e-06	0.00132227	0.000194109	5.36676e-05	6.71209e-05	1.61548e-05	-1.61542	-0.85834	-2.98189	-2.12355	-1.78418	-0.831428	-2.99711	-2.16568	-1.80529	-2.23537	1	1	4.66801e-07	3.3852e-07	NA	NA	NA	24.1	2.03	NA	NA	NA	NA	Pathogenic/Likely pathogenic	Likely pathogenic	0	0	0	-1.68144	-3.44917	-2.5653
BRCA1	17	41258552	T	A	NM_007294.3	135-2	A	T	c.135-2A>T	NA	NA	NA	NA	Canonical splice	-1.37247	LOF	0.995301	X4	1	633	791	396	326	103	1.351e-06	0.00156741	0.000198629	0.000107335	8.6831e-05	2.97133e-05	-1.82757	-0.85834	-2.22726	-1.36892	-1.6581	-0.831428	-2.36333	-1.5319	-1.16376	-1.58119	1	1	4.66801e-07	3.3852e-07	NA	NA	NA	24.5	2.03	NA	NA	NA	NA	absent	absent	0	0	0	-2.19889	-1.89748	-2.04818
BRCA1	17	41258551	C	T	NM_007294.3	135-1	G	A	c.135-1G>A	NA	NA	NA	NA	Canonical splice	-2.57023	LOF	1	X4	1	418	390	53	181	51	1.351e-06	0.00103504	9.79334e-05	1.43656e-05	4.82098e-05	1.47124e-05	-2.24907	-0.850521	-4.52999	-3.67947	-1.90828	-0.829002	-2.77871	-1.9497	-3.12802	-2.01244	1	1	4.66801e-07	3.3852e-07	NA	NA	NA	25.3	2.562	NA	NA	NA	NA	Pathogenic	Pathogenic	0	0	0	-2.9842	-1.06863	-2.02641
BRCA1	17	41258551	C	G	NM_007294.3	135-1	G	C	c.135-1G>C	NA	NA	NA	NA	Canonical splice	-2.07036	LOF	1	X4	3	501	761	220	189	43	4.05299e-06	0.00124056	0.000191096	5.96306e-05	5.03407e-05	1.24046e-05	-1.54596	-0.850521	-2.73786	-1.88734	-2.10719	-0.829002	-3.28617	-2.45717	-1.60448	-2.53623	1	1	4.66801e-07	3.3852e-07	NA	NA	NA	25	2.562	NA	NA	NA	NA	Pathogenic	Pathogenic	0	0	0	NA	NA	NA
BRCA1	17	41258551	C	A	NM_007294.3	135-1	G	T	c.135-1G>T	NA	NA	NA	NA	Canonical splice	-2.2231	LOF	1	X4	1	385	479	132	216	33	1.351e-06	0.000953324	0.000120282	3.57784e-05	5.75322e-05	9.51981e-06	-1.83388	-0.850521	-3.09487	-2.24435	-1.53459	-0.829002	-3.28809	-2.45909	-1.90799	-2.53821	1	1	4.66801e-07	3.3852e-07	NA	NA	NA	25.8	2.562	NA	NA	NA	NA	Pathogenic	Pathogenic	7.26e-06	7.96e-06	0	NA	NA	NA
BRCA1	17	41258550	T	G	NM_007294.3	135	A	C	c.135A>C	45	K	N	p.K45N	Missense	-0.337829	FUNC	3.14201e-05	X4	1	477	821	732	560	151	1.351e-06	0.00118113	0.000206162	0.000198407	0.000149157	4.35603e-05	-1.36565	-0.840341	-0.932698	-0.092357	-0.469329	-0.824683	-1.40321	-0.578529	-0.0785153	-0.597143	615	213	0.000287083	7.21048e-05	0.424858	-1.1515	-0.175318	22.6	2.072	0.01	0.06	98.89	0	absent	absent	0	0	0	-0.0417835	-0.0815531	-0.0616683
BRCA1	17	41258550	T	C	NM_007294.3	135	A	G	c.135A>G	45	K	K	p.K45=	Splice region	-0.162758	FUNC	3.23349e-06	X4	1	641	1610	1136	404	228	1.351e-06	0.00158722	0.000404289	0.000307911	0.000107606	6.57732e-05	-0.820379	-0.840341	-0.724986	0.115355	-1.36674	-0.824683	-1.23506	-0.410379	0.0980667	-0.423583	871	319	0.000406584	0.000107988	-0.0446624	-0.0977262	-0.0762812	16.62	2.072	NA	NA	NA	NA	absent	absent	0	0	0	-0.320203	0.358371	0.019084
BRCA1	17	41258550	T	A	NM_007294.3	135	A	T	c.135A>T	45	K	N	p.K45N	Missense	-0.591244	FUNC	0.00102883	X4	1	755	1996	902	652	209	1.351e-06	0.00186951	0.000501218	0.000244486	0.000173662	6.02921e-05	-0.746481	-0.840341	-1.2939	-0.453561	-0.912372	-0.824683	-1.59675	-0.772062	-0.385585	-0.796903	771	504	0.000359903	0.000170614	-0.530655	-0.128376	-0.316951	23.1	2.072	0.01	0.06	98.89	0	absent	absent	0	0	0	-0.577286	-0.0633531	-0.32032
BRCA1	17	41258549	A	T	NM_007294.3	136	T	A	c.136T>A	46	F	I	p.F46I	Missense	0.118019	FUNC	1.06499e-07	X4	1	485	1091	992	412	226	1.351e-06	0.00120094	0.000273962	0.00026888	0.000109737	6.51963e-05	-0.979449	-0.828416	-0.518197	0.310219	-0.936107	-0.818608	-0.845434	-0.0268255	0.263726	-0.0276887	821	258	0.000383244	8.73382e-05	0.431457	-0.432201	0.0511564	27.4	2.072	0.952	0	-21.28	15	absent	absent	0	0	0	-0.189281	-0.945582	-0.567431
BRCA1	17	41258549	A	G	NM_007294.3	136	T	C	c.136T>C	46	F	L	p.F46L	Missense	-0.578321	FUNC	0.000856376	X4	1	401	739	391	193	135	1.351e-06	0.000992943	0.000185571	0.00010598	5.14061e-05	3.89447e-05	-1.26707	-0.828416	-1.58699	-0.75857	-1.75577	-0.818608	-1.31441	-0.495806	-0.644882	-0.511759	668	410	0.000311823	0.000138793	0.695927	1.3301	1.04811	28.3	2.072	0.861	0	-21.82	15	absent	absent	0	0	0	0.0234579	-0.340516	-0.158529
BRCA1	17	41258549	A	C	NM_007294.3	136	T	G	c.136T>G	46	F	V	p.F46V	Missense	-0.400504	FUNC	7.28687e-05	X4	1	591	1360	697	489	216	1.351e-06	0.00146341	0.000341511	0.000188921	0.000130246	6.23115e-05	-0.946667	-0.828416	-1.31255	-0.484136	-0.974091	-0.818608	-1.1959	-0.37729	-0.411578	-0.38943	729	355	0.000340298	0.000120175	-0.0579623	-0.218943	-0.142473	26.5	2.072	0.952	0	-49.94	45	absent	absent	0	0	0	-0.242454	-0.728755	-0.485604
BRCA1	17	41258548	A	T	NM_007294.3	137	T	A	c.137T>A	46	F	Y	p.F46Y	Missense	-0.354797	FUNC	3.94001e-05	X4	1	672	1305	1101	557	201	1.351e-06	0.00166398	0.0003277	0.000298424	0.000148358	5.79843e-05	-1.19153	-0.815363	-0.838271	-0.0229086	-0.971551	-0.816432	-1.48504	-0.668606	-0.0194753	-0.690118	706	255	0.000329561	8.63227e-05	-0.044656	-0.884107	-0.416132	26.3	2.072	0.967	0	-21.61	15	absent	absent	0	0	0	-0.282455	-1.06224	-0.672349
BRCA1	17	41258548	A	G	NM_007294.3	137	T	C	c.137T>C	46	F	S	p.F46S	Missense	0.242754	FUNC	2.56403e-08	X4	1	368	1037	788	328	197	1.351e-06	0.000911229	0.000260402	0.000213586	8.73637e-05	5.68304e-05	-0.654405	-0.815363	-0.452063	0.3633	-0.866777	-0.816432	-0.645282	0.17115	0.308852	0.176657	543	189	0.000253473	6.39803e-05	-0.0917381	-0.552237	-0.312524	27.7	2.072	0.94	0	-154.81	65	absent	absent	0	0	0	-0.180263	0.29255	0.0561434
BRCA1	17	41258548	A	C	NM_007294.3	137	T	G	c.137T>G	46	F	C	p.F46C	Missense	0.138589	FUNC	8.38804e-08	X4	1	907	2109	1593	920	497	1.351e-06	0.00224588	0.000529594	0.00043178	0.000245044	0.000143374	-0.931659	-0.815363	-0.737981	0.0773819	-0.680236	-0.816432	-0.611628	0.204803	0.0657845	0.211393	1103	531	0.000514881	0.000179754	-0.0934726	-0.549849	-0.312488	26.1	2.072	0.983	0	-204.39	65	absent	absent	0	0	0	0.253491	-0.164918	0.0442863
BRCA1	17	41258547	A	T	NM_007294.3	138	T	A	c.138T>A	46	F	L	p.F46L	Missense	-0.520164	FUNC	0.00037779	X4	1	714	1220	744	588	252	1.351e-06	0.00176798	0.000306356	0.00020166	0.000156615	7.26967e-05	-1.37616	-0.793248	-1.49117	-0.697926	-0.980875	-0.813204	-1.24627	-0.433068	-0.593326	-0.447002	763	465	0.000356169	0.000157412	0.164527	-0.0955128	0.0332385	25.8	0.4	0.861	0	-21.82	15	absent	absent	0	0	0	-0.691912	-1.05747	-0.874691
BRCA1	17	41258547	A	G	NM_007294.3	138	T	C	c.138T>C	46	F	F	p.F46=	Synonymous	-0.0215055	FUNC	5.60168e-07	X4	1	656	1547	905	657	359	1.351e-06	0.00162437	0.000388469	0.000245299	0.000174994	0.000103564	-0.911338	-0.793248	-1.08633	-0.293082	-0.698569	-0.813204	-0.613484	0.19972	-0.249158	0.206146	1083	617	0.000505545	0.000208867	0.327214	0.15245	0.236092	6.4	0.4	NA	NA	NA	NA	absent	absent	0	0	0	0.217719	0.0512186	0.134469
BRCA1	17	41258547	A	C	NM_007294.3	138	T	G	c.138T>G	46	F	L	p.F46L	Missense	0.172624	FUNC	5.67e-08	X4	1	838	1766	1544	593	469	1.351e-06	0.00207503	0.000443463	0.000418499	0.000157947	0.000135297	-1.07358	-0.793248	-0.668902	0.124346	-1.19969	-0.813204	-0.581134	0.23207	0.10571	0.239537	744	428	0.0003473	0.000144887	-0.405457	-0.227349	-0.316987	25.5	0.4	0.861	0	-21.82	15	absent	absent	0	0	0	0.17694	-0.155426	0.0107571
BRCA1	17	41258546	A	T	NM_007294.3	139	T	A	c.139T>A	47	C	S	p.C47S	Missense	-0.899627	INT	0.0898631	X4	1	545	1028	476	310	135	1.351e-06	0.00134951	0.000258142	0.000129019	8.25693e-05	3.89447e-05	-1.23353	-0.785283	-1.74585	-0.960564	-1.51476	-0.805048	-1.75707	-0.95202	-0.816603	-0.982651	333	116	0.000155445	3.92683e-05	-0.784593	-1.17507	-0.974899	22.5	2.072	0.046	0.04	-111.67	65	Pathogenic	Pathogenic	0	0	0	-2.48419	-1.39465	-1.93942
BRCA1	17	41258546	A	G	NM_007294.3	139	T	C	c.139T>C	47	C	R	p.C47R	Missense	-1.8353	LOF	0.999999	X4	1	1004	1235	404	845	134	1.351e-06	0.00248607	0.000310123	0.000109504	0.000225068	3.86562e-05	-1.85029	-0.785283	-2.86388	-2.0786	-0.949503	-0.805048	-2.64923	-1.84418	-1.76708	-1.90351	747	249	0.0003487	8.42915e-05	0.116323	-1.51973	-0.499002	25.7	2.072	0.788	0	-179.53	65	absent	absent	0	0	0	-3.04251	-1.46283	-2.25267
BRCA1	17	41258546	A	C	NM_007294.3	139	T	G	c.139T>G	47	C	G	p.C47G	Missense	-2.43589	LOF	1	X4	1	854	1207	246	386	67	1.351e-06	0.00211465	0.000303091	6.66779e-05	0.000102812	1.93281e-05	-1.64993	-0.785283	-3.34613	-2.56085	-1.8464	-0.805048	-3.41577	-2.61073	-2.17705	-2.69473	442	178	0.000206326	6.02566e-05	-0.607654	-0.873651	-0.741702	22.8	2.072	0.436	0	-158.23	65	absent	absent	0	0	0	-3.76757	-2.70497	-3.23627
BRCA1	17	41258545	C	T	NM_007294.3	140	G	A	c.140G>A	47	C	Y	p.C47Y	Missense	-1.67798	LOF	0.999978	X4	1	483	613	276	223	60	1.351e-06	0.00119599	0.000153931	7.48093e-05	5.93966e-05	1.73087e-05	-1.80518	-0.787967	-2.35791	-1.56994	-1.81575	-0.794453	-2.75276	-1.95831	-1.33465	-2.02132	322	151	0.00015031	5.11166e-05	-0.0871727	-0.319422	-0.20551	26.4	2.562	0.657	0	-193.72	65	Pathogenic	Pathogenic	0	0	0	-1.83498	-0.364438	-1.09971
BRCA1	17	41258545	C	G	NM_007294.3	140	G	C	c.140G>C	47	C	S	p.C47S	Missense	-1.92779	LOF	1	X4	1	696	693	325	217	73	1.351e-06	0.00172341	0.00017402	8.80907e-05	5.77985e-05	2.1059e-05	-2.15528	-0.787967	-2.6492	-1.86123	-2.38216	-0.794453	-2.99689	-2.20244	-1.58229	-2.2733	446	90	0.000208193	3.04668e-05	0.205842	-1.02663	-0.29758	23	2.562	0.046	0.04	-111.67	65	absent	absent	0	0	0	-3.29154	-1.50985	-2.4007
BRCA1	17	41258545	C	A	NM_007294.3	140	G	T	c.140G>T	47	C	F	p.C47F	Missense	-1.96018	LOF	1	X4	1	671	889	233	273	86	1.351e-06	0.00166151	0.000223238	6.31543e-05	7.27143e-05	2.48092e-05	-1.74317	-0.787967	-3.07654	-2.28857	-1.99818	-0.794453	-2.70768	-1.91322	-1.94558	-1.97478	426	195	0.000198857	6.60114e-05	-0.219676	-0.242354	-0.236038	24.1	2.562	0.039	0	-204.39	65	Conflicting interpretations of pathogenicity	Conflicting interpretations of pathogenicity	0	0	0	-2.17501	-1.66872	-1.92187
BRCA1	17	41258544	G	T	NM_007294.3	141	C	A	c.141C>A	47	C	*	p.C47*	Nonsense	-2.14961	LOF	1	X4	1	439	505	95	138	65	1.351e-06	0.00108704	0.000126811	2.57496e-05	3.67567e-05	1.87511e-05	-1.94698	-0.795153	-3.75877	-2.96362	-2.37032	-0.775191	-2.49948	-1.72429	-2.51946	-1.77977	338	116	0.000157779	3.92683e-05	0.262394	-0.00747079	0.126558	35	0.779	NA	NA	NA	NA	Pathogenic	Pathogenic	0	0	0	-3.69096	-2.49505	-3.093
BRCA1	17	41258544	G	C	NM_007294.3	141	C	G	c.141C>G	47	C	W	p.C47W	Missense	-2.25669	LOF	1	X4	1	375	350	108	177	38	1.351e-06	0.000928563	8.7889e-05	2.92732e-05	4.71444e-05	1.09622e-05	-2.24858	-0.795153	-3.34641	-2.55126	-1.78391	-0.775191	-3.04659	-2.2714	-2.1689	-2.34448	211	103	9.8495e-05	3.48676e-05	0.111542	-0.538032	-0.187408	25.6	0.779	0.911	0	-214.36	65	absent	absent	0	0	0	-2.65835	-2.1355	-2.39693
BRCA1	17	41258544	G	A	NM_007294.3	141	C	T	c.141C>T	47	C	C	p.C47=	Synonymous	-0.0228719	FUNC	5.6955e-07	X4	1	440	1471	792	458	198	1.351e-06	0.00108951	0.000369385	0.00021467	0.00012199	5.71188e-05	-0.407822	-0.795153	-0.702556	0.092597	-0.642923	-0.775191	-0.895775	-0.120583	0.0787193	-0.124463	814	469	0.000379976	0.000158766	-0.0120429	0.277313	0.137503	9.347	0.779	NA	NA	NA	NA	Likely benign	Likely benign	1.224e-05	0	0	-0.111052	-0.228052	-0.169552
BRCA1	17	41258543	T	G	NM_007294.3	142	A	C	c.142A>C	48	M	L	p.M48L	Missense	-0.387238	FUNC	6.09111e-05	X4	1	725	1383	974	587	259	1.351e-06	0.00179522	0.000347287	0.000264001	0.000156349	7.47161e-05	-1.2173	-0.800689	-1.12461	-0.323922	-1.00539	-0.745258	-1.2288	-0.483543	-0.275376	-0.499101	813	402	0.000379509	0.000136085	0.0751798	-0.303092	-0.109727	23.3	2.072	0.053	0.01	7.22	0	absent	absent	0	0	0	-0.136946	-0.522871	-0.329909
BRCA1	17	41258543	T	C	NM_007294.3	142	A	G	c.142A>G	48	M	V	p.M48V	Missense	-0.276021	FUNC	1.39e-05	X4	1	735	1584	1327	661	239	1.351e-06	0.00181998	0.00039776	0.000359681	0.000176059	6.89465e-05	-1.04129	-0.800689	-0.6982	0.102489	-0.853861	-0.745258	-1.36451	-0.619247	0.0871288	-0.639172	794	681	0.00037064	0.000230532	-0.154708	0.286077	0.0813674	20.2	2.072	0.011	0.04	21.52	0	absent	absent	0	0	0	-0.23298	-0.294089	-0.263535
BRCA1	17	41258543	T	A	NM_007294.3	142	A	T	c.142A>T	48	M	L	p.M48L	Missense	-0.243815	FUNC	9.13814e-06	X4	1	490	955	699	605	202	1.351e-06	0.00121332	0.000239811	0.000189463	0.000161143	5.82728e-05	-1.18632	-0.800689	-1.03804	-0.237352	-0.396614	-0.745258	-1.0222	-0.27694	-0.20178	-0.285851	456	315	0.000212861	0.000106634	-0.224813	-0.698511	-0.451251	23.5	2.072	0.053	0.01	7.22	0	absent	absent	0	0	0	-0.830304	-0.155007	-0.492655
BRCA1	17	41258542	A	T	NM_007294.3	143	T	A	c.143T>A	48	M	K	p.M48K	Missense	-2.12489	LOF	1	X4	1	584	853	246	380	54	1.351e-06	0.00144608	0.000214198	6.66779e-05	0.000101214	1.55779e-05	-1.60247	-0.798429	-2.79786	-1.99943	-1.32074	-0.708186	-3.17871	-2.47052	-1.69978	-2.55001	270	178	0.000126036	6.02566e-05	-0.817933	-0.85105	-0.839554	25.9	2.072	0.563	0	-69.87	35	absent	absent	0	0	0	-2.36453	-4.11595	-3.24024
BRCA1	17	41258542	A	G	NM_007294.3	143	T	C	c.143T>C	48	M	T	p.M48T	Missense	-0.0633378	FUNC	9.34325e-07	X4	2	731	2038	1414	594	307	2.70199e-06	0.00181008	0.000511765	0.000383262	0.000158213	8.8563e-05	-0.669833	-0.798429	-0.598714	0.199715	-1.00018	-0.708186	-0.995404	-0.287218	0.169784	-0.296459	1318	703	0.000615244	0.00023798	0.21285	0.486134	0.353441	22.9	2.072	0.229	0	-47.98	25	absent	absent	0	0	0	0.136976	-1.04363	-0.453328
BRCA1	17	41258542	A	C	NM_007294.3	143	T	G	c.143T>G	48	M	R	p.M48R	Missense	-2.88396	LOF	1	X4	1	553	969	240	400	18	1.351e-06	0.00136932	0.000243327	6.50516e-05	0.000106541	5.19262e-06	-1.33983	-0.798429	-2.7548	-1.95637	-1.16805	-0.708186	-4.68498	-3.9768	-1.66316	-4.10475	429	204	0.000200258	6.90581e-05	-0.333865	-0.728358	-0.525942	25.6	2.072	0.656	0	-67.39	35	absent	absent	0	0	0	NA	NA	NA
BRCA1	17	41258541	C	T	NM_007294.3	144	G	A	c.144G>A	48	M	I	p.M48I	Missense	0.0047425	FUNC	4.07688e-07	X4	2	452	1112	997	269	194	2.70199e-06	0.00111923	0.000279236	0.000270235	7.16489e-05	5.59649e-05	-0.850282	-0.782222	-0.409282	0.37294	-1.44948	-0.666063	-0.964038	-0.297975	0.317047	-0.307562	565	175	0.000263743	5.9241e-05	-0.13518	-0.377179	-0.258076	24.1	2.562	0.019	0	11.4	0	absent	absent	0	0	0	0.139365	-0.220242	-0.0404381
BRCA1	17	41258541	C	G	NM_007294.3	144	G	C	c.144G>C	48	M	I	p.M48I	Missense	0.253189	FUNC	2.28196e-08	X4	2	397	721	922	451	228	2.70199e-06	0.000983038	0.000181051	0.000249907	0.000120125	6.57732e-05	-1.28818	-0.782222	-0.334925	0.447297	-0.516779	-0.666063	-0.543877	0.122186	0.38026	0.126117	486	253	0.000226865	8.56456e-05	0.272611	-0.590917	-0.107643	23.8	2.562	0.019	0	11.4	0	absent	absent	0	0	0	-0.396867	-0.518641	-0.457754
BRCA1	17	41258541	C	A	NM_007294.3	144	G	T	c.144G>T	48	M	I	p.M48I	Missense	-0.259442	FUNC	1.11953e-05	X4	1	627	1345	1229	486	208	1.351e-06	0.00155256	0.000337745	0.000333118	0.000129447	6.00036e-05	-1.04797	-0.782222	-0.579605	0.202617	-1.06828	-0.666063	-1.33565	-0.669591	0.172251	-0.691135	950	521	0.000443461	0.000176369	0.340047	0.3434	0.336882	24.5	2.562	0.019	0	11.4	0	absent	absent	0	0	0	-0.306716	-1.31907	-0.812893
BRCA1	17	41258540	G	T	NM_007294.3	145	C	A	c.145C>A	49	L	M	p.L49M	Missense	-0.518553	FUNC	0.000369382	X4	1	704	1661	1307	586	178	1.351e-06	0.00174322	0.000417096	0.00035426	0.000156083	5.13493e-05	-0.910639	-0.781444	-0.657941	0.123503	-0.965442	-0.620973	-1.72747	-1.1065	0.104994	-1.1421	1133	508	0.000528885	0.000171968	0.289749	0.0370005	0.161846	24.5	1.304	0.476	0	11.7	0	absent	absent	0	0	0	-0.0316527	-0.710211	-0.370932
BRCA1	17	41258540	G	C	NM_007294.3	145	C	G	c.145C>G	49	L	V	p.L49V	Missense	-0.873863	INT	0.0623964	X4	1	1035	1932	1085	749	260	1.351e-06	0.00256283	0.000485147	0.000294087	0.000199498	7.50045e-05	-1.24858	-0.781444	-1.48249	-0.701044	-1.16736	-0.620973	-1.73682	-1.11585	-0.595978	-1.15175	1093	380	0.000510213	0.000128638	0.019852	-0.735894	-0.320378	24.5	1.304	0.701	0	-7.79	0	absent	absent	0	0	0	-0.417795	-0.680287	-0.549041
BRCA1	17	41258540	G	A	NM_007294.3	145	C	T	c.145C>T	49	L	L	p.L49=	Synonymous	-0.174895	FUNC	3.77193e-06	X4	1	507	1364	895	351	212	1.351e-06	0.00125542	0.000342516	0.000242588	9.34898e-05	6.11575e-05	-0.721258	-0.781444	-0.730651	0.0507935	-1.23128	-0.620973	-1.00169	-0.380721	0.043181	-0.39297	784	191	0.000365972	6.46574e-05	0.0427356	-0.634826	-0.267276	10.94	1.304	NA	NA	NA	NA	absent	absent	0	0	0	-0.367881	0.0929275	-0.137477
BRCA1	17	41258539	A	T	NM_007294.3	146	T	A	c.146T>A	49	L	Q	p.L49Q	Missense	-0.319247	FUNC	2.45518e-05	X4	2	547	1342	961	458	200	2.70199e-06	0.00135446	0.000336991	0.000260477	0.00012199	5.76958e-05	-0.854272	-0.739646	-0.737557	0.00208926	-0.95696	-0.575001	-1.19531	-0.620311	0.00177614	-0.64027	813	350	0.000379509	0.000118482	0.118596	-0.14492	-0.0143034	26.3	2.072	0.956	0	-86.75	45	absent	absent	0	0	0	0.272929	-0.54284	-0.134956
BRCA1	17	41258539	A	G	NM_007294.3	146	T	C	c.146T>C	49	L	P	p.L49P	Missense	-1.62452	LOF	0.999943	X4	4	869	1554	452	520	150	5.40398e-06	0.00215179	0.000390227	0.000122514	0.000138503	4.32718e-05	-1.31049	-0.739646	-2.49359	-1.75394	-1.44161	-0.575001	-2.27817	-1.70316	-1.49107	-1.75796	744	546	0.0003473	0.000184832	-0.220958	0.313462	0.0705573	27.2	2.072	0.977	0	-73.56	35	absent	absent	0	0	0	-1.07015	-2.11867	-1.59441
BRCA1	17	41258539	A	C	NM_007294.3	146	T	G	c.146T>G	49	L	R	p.L49R	Missense	-0.69667	FUNC	0.00469089	X4	1	1097	2508	2014	760	233	1.351e-06	0.00271636	0.000629787	0.000545891	0.000202428	6.72156e-05	-0.95607	-0.739646	-0.674052	0.0655938	-1.23026	-0.575001	-1.97893	-1.40393	0.0557632	-1.4491	1530	652	0.000714205	0.000220715	0.128648	0.0219452	0.0704874	26.6	2.072	0.956	0	-74.87	45	absent	absent	4.076e-06	7.96e-06	0	-0.656866	-0.380756	-0.518811
BRCA1	17	41258538	C	T	NM_007294.3	147	G	A	c.147G>A	49	L	L	p.L49=	Synonymous	0.0475355	FUNC	2.44173e-07	X4	1	448	1461	995	509	238	1.351e-06	0.00110932	0.000366874	0.000269693	0.000135574	6.8658e-05	-0.443658	-0.664258	-0.399355	0.264903	-0.5166	-0.530235	-0.656309	-0.126074	0.225201	-0.13013	798	381	0.000372507	0.000128976	-0.0308419	-0.174802	-0.107145	12.01	2.562	NA	NA	NA	NA	Likely benign	Likely benign	0	0	0	-0.285343	-0.82392	-0.554632
BRCA1	17	41258538	C	G	NM_007294.3	147	G	C	c.147G>C	49	L	L	p.L49=	Synonymous	-0.0882333	FUNC	1.27069e-06	X4	4	878	2624	1889	807	399	5.40398e-06	0.00217407	0.000658916	0.00051201	0.000214947	0.000115103	-0.569569	-0.664258	-0.445223	0.219035	-0.822419	-0.530235	-0.881604	-0.351369	0.186208	-0.362674	1427	842	0.000666125	0.000285034	-0.0371287	0.304324	0.141747	10.47	2.562	NA	NA	NA	NA	absent	absent	0	0	0	0.144736	-0.955257	-0.405261
BRCA1	17	41258538	C	A	NM_007294.3	147	G	T	c.147G>T	49	L	L	p.L49=	Synonymous	-0.617226	FUNC	0.00149035	X4	2	448	1163	510	325	169	2.70199e-06	0.00110932	0.000292043	0.000138235	8.65646e-05	4.87529e-05	-0.772763	-0.664258	-1.36355	-0.699296	-1.16383	-0.530235	-1.15025	-0.620012	-0.594492	-0.639961	477	238	0.000222664	8.05678e-05	-0.444136	-0.206405	-0.323197	13.89	2.562	NA	NA	NA	NA	absent	absent	0	0	0	-0.492304	-1.02078	-0.75654
BRCA1	17	41258537	T	G	NM_007294.3	148	A	C	c.148A>C	50	K	Q	p.K50Q	Missense	-0.289487	FUNC	1.65831e-05	X4	2	735	1993	1343	901	322	2.70199e-06	0.00181998	0.000500465	0.000364018	0.000239984	9.28902e-05	-0.709918	-0.549374	-0.680909	-0.131535	-0.406984	-0.481865	-0.934455	-0.452591	-0.111822	-0.467153	887	614	0.000414052	0.000207851	-0.326282	-0.310216	-0.322958	26.2	2.072	0.73	0	119.86	0	absent	absent	0	0	0	-0.231869	-0.757582	-0.494725
BRCA1	17	41258537	T	C	NM_007294.3	148	A	G	c.148A>G	50	K	E	p.K50E	Missense	-0.591419	FUNC	0.0010314	X4	1	651	1694	949	588	229	1.351e-06	0.00161198	0.000425383	0.000257225	0.000156615	6.60617e-05	-0.769339	-0.549374	-1.0068	-0.457428	-0.847608	-0.481865	-1.25108	-0.769217	-0.388872	-0.793966	719	358	0.00033563	0.00012119	-0.394717	-0.472784	-0.43877	26.3	2.072	0.621	0	103.55	0	absent	absent	4.073e-06	0	0	-0.362287	-0.625556	-0.493922
BRCA1	17	41258537	T	A	NM_007294.3	148	A	T	c.148A>T	50	K	*	p.K50*	Nonsense	-1.97943	LOF	1	X4	1	625	578	401	389	67	1.351e-06	0.0015476	0.000145142	0.00010869	0.000103611	1.93281e-05	-2.26183	-0.549374	-2.19081	-1.64143	-1.38485	-0.481865	-2.96539	-2.48353	-1.39543	-2.56344	300	328	0.00014004	0.000111035	-0.104453	-0.00300167	-0.0568286	36	2.072	NA	NA	NA	NA	absent	absent	0	0	0	-1.74935	-2.86442	-2.30688
BRCA1	17	41258536	T	G	NM_007294.3	149	A	C	c.149A>C	50	K	T	p.K50T	Missense	0.43979	FUNC	3.03613e-09	X4	1	423	1483	1196	774	383	1.351e-06	0.00104742	0.000372398	0.000324174	0.000206157	0.000110487	-0.339255	-0.428622	-0.0510646	0.377557	0.170909	-0.42828	0.112915	0.541195	0.320972	0.558608	688	604	0.000321159	0.000204466	-0.266384	-0.114712	-0.192115	27.3	2.072	0.787	0	119.86	0	absent	absent	0	0	0	-0.170462	0.410289	0.119913
BRCA1	17	41258536	T	C	NM_007294.3	149	A	G	c.149A>G	50	K	R	p.K50R	Missense	0.134462	FUNC	8.79853e-08	X4	1	240	885	253	409	325	1.351e-06	0.00059428	0.000222234	6.85752e-05	0.000108938	9.37557e-05	-0.266401	-0.428622	-1.47445	-1.04583	0.0682994	-0.42828	0.693634	1.12191	-0.889088	1.15801	490	372	0.000228732	0.00012593	-0.011242	0.106274	0.0448587	23.2	2.072	0.058	0.04	114.79	0	absent	absent	0	0	0	0.415687	-0.226954	0.0943663
BRCA1	17	41258536	T	A	NM_007294.3	149	A	T	c.149A>T	50	K	I	p.K50I	Missense	0.126244	FUNC	9.67843e-08	X4	1	459	1880	1241	537	283	1.351e-06	0.00113656	0.000472089	0.000336371	0.000143031	8.16396e-05	-0.114877	-0.428622	-0.115615	0.313007	-0.474339	-0.42828	-0.441464	-0.0131842	0.266096	-0.0136084	836	546	0.000390246	0.000184832	-0.327504	0.267052	0.000387323	29.7	2.072	0.742	0	72.93	0	absent	absent	0	0	0	-0.369275	-0.657246	-0.51326
BRCA1	17	41258535	T	G	NM_007294.3	150	A	C	c.150A>C	50	K	N	p.K50N	Missense	0.00854466	FUNC	3.8943e-07	X4	1	400	1345	1045	476	238	1.351e-06	0.000990467	0.000337745	0.000283246	0.000126784	6.8658e-05	-0.399509	-0.329208	-0.165121	0.164086	-0.449805	-0.374221	-0.49281	-0.11859	0.139494	-0.122405	955	504	0.000445795	0.000170614	0.34762	0.325535	0.331557	26.5	0.897	0.787	0	89.26	0	absent	absent	0	0	0	0.581726	0.258679	0.420203
BRCA1	17	41258535	T	C	NM_007294.3	150	A	G	c.150A>G	50	K	K	p.K50=	Synonymous	0.0431611	FUNC	2.57231e-07	X4	1	391	1363	927	481	264	1.351e-06	0.000968181	0.000342265	0.000251262	0.000128116	7.61585e-05	-0.347499	-0.329208	-0.305152	0.024056	-0.401899	-0.374221	-0.310402	0.0638182	0.0204507	0.0658716	730	270	0.000340765	9.14005e-05	-0.0591635	-0.590005	-0.309732	7.756	0.897	NA	NA	NA	NA	Likely benign	Likely benign	0	0	0	-0.320015	-0.357004	-0.338509
BRCA1	17	41258535	T	A	NM_007294.3	150	A	T	c.150A>T	50	K	N	p.K50N	Missense	-0.253562	FUNC	1.03708e-05	X4	1	613	2249	1197	790	326	1.351e-06	0.00151789	0.000564749	0.000324445	0.000210419	9.40441e-05	-0.273719	-0.329208	-0.585088	-0.255881	-0.334801	-0.374221	-0.654787	-0.280566	-0.217531	-0.289593	1291	573	0.00060264	0.000193972	0.040859	-0.220245	-0.090923	27.7	0.897	0.787	0	89.26	0	Uncertain significance	Uncertain significance	0	0	0	-0.687083	-0.494478	-0.590781
BRCA1	17	41258534	G	T	NM_007294.3	151	C	A	c.151C>A	51	L	I	p.L51I	Missense	-0.3213	FUNC	2.52288e-05	X4	2	818	3331	1846	1137	381	2.70199e-06	0.0020255	0.000836452	0.000500355	0.000302843	0.00010991	-0.123261	-0.248389	-0.376323	-0.127933	-0.225708	-0.328881	-0.846082	-0.5172	-0.10876	-0.533841	1606	1101	0.000749682	0.000372711	-0.21083	0.196655	0.0058836	26.4	1.306	0.783	0.01	-4.86	0	absent	absent	0	0	0	-0.279424	-1.051	-0.66521
BRCA1	17	41258534	G	C	NM_007294.3	151	C	G	c.151C>G	51	L	V	p.L51V	Missense	-0.459831	FUNC	0.000163712	X4	1	786	2328	1660	678	321	1.351e-06	0.00194627	0.000584587	0.00044994	0.000180587	9.26018e-05	-0.582554	-0.248389	-0.47197	-0.223581	-0.914011	-0.328881	-1.03573	-0.706847	-0.190073	-0.729589	1143	658	0.000533553	0.000222746	-0.184612	0.199875	0.0188392	24.8	1.306	0.572	0	-31.78	25	absent	absent	0	0	0	-0.561957	-1.21432	-0.888141
BRCA1	17	41258534	G	A	NM_007294.3	151	C	T	c.151C>T	51	L	F	p.L51F	Missense	-0.145245	FUNC	2.59153e-06	X4	2	749	3221	1667	790	447	2.70199e-06	0.00185465	0.00080883	0.000451838	0.000210419	0.00012895	-0.0445727	-0.248389	-0.396336	-0.147947	-0.62388	-0.328881	-0.488463	-0.159582	-0.125774	-0.164716	1842	873	0.000859847	0.000295528	0.0354181	0.387202	0.220164	24.4	1.306	0.948	0.08	-21.82	15	absent	absent	0	0	0	-0.496953	-0.339884	-0.418419
BRCA1	17	41258533	A	T	NM_007294.3	152	T	A	c.152T>A	51	L	H	p.L51H	Missense	0.0243777	FUNC	3.2197e-07	X4	1	536	2328	1584	687	328	1.351e-06	0.00132723	0.000584587	0.000429341	0.000182984	9.46211e-05	-0.0302576	-0.22189	0.012715	0.234605	-0.34269	-0.306317	-0.452309	-0.145992	0.199445	-0.150689	1312	616	0.000612443	0.000208528	0.0143303	0.0856929	0.0461998	27.3	2.072	0.961	0	-98.69	65	absent	absent	0	0	0	0.0864321	-0.661102	-0.287335
BRCA1	17	41258533	A	G	NM_007294.3	152	T	C	c.152T>C	51	L	P	p.L51P	Missense	-1.33285	LOF	0.990819	X4	1	323	1188	275	443	89	1.351e-06	0.000799802	0.00029832	7.45383e-05	0.000117994	2.56746e-05	-0.270115	-0.22189	-1.78266	-1.56076	-0.244995	-0.306317	-1.60343	-1.29711	-1.32685	-1.33885	620	325	0.000289417	0.000110019	-0.096541	-0.203794	-0.154971	27.9	2.072	0.925	0	-97.78	65	Uncertain significance	Uncertain significance	0	0	0	-1.95329	-1.94492	-1.9491
BRCA1	17	41258533	A	C	NM_007294.3	152	T	G	c.152T>G	51	L	R	p.L51R	Missense	-0.334969	FUNC	3.0247e-05	X4	1	670	3053	1153	1059	395	1.351e-06	0.00165903	0.000766643	0.000312519	0.000282067	0.000113949	0.0389509	-0.22189	-0.767393	-0.545502	-0.0402975	-0.306317	-0.50608	-0.199763	-0.463747	-0.206191	1397	830	0.000652121	0.000280972	-0.286242	-0.108447	-0.19794	27.2	2.072	0.822	0	-101.88	65	absent	absent	0	0	0	-0.42576	-1.26604	-0.845899
BRCA1	17	41258532	A	T	NM_007294.3	153	T	A	c.153T>A	51	L	L	p.L51=	Synonymous	0.113099	FUNC	1.12781e-07	X4	1	470	1732	943	843	473	1.351e-06	0.0011638	0.000434925	0.000255599	0.000224535	0.000136451	-0.267337	-0.147448	-0.545955	-0.398508	0.142105	-0.281962	0.265408	0.54737	-0.338783	0.564982	910	619	0.000424789	0.000209544	-0.0868468	-0.202521	-0.149398	0.033	0.312	NA	NA	NA	NA	absent	absent	0	0	0	-0.1292	-0.150466	-0.139833
BRCA1	17	41258532	A	G	NM_007294.3	153	T	C	c.153T>C	51	L	L	p.L51=	Synonymous	-0.0323271	FUNC	6.3904e-07	X4	1	549	2435	1719	560	315	1.351e-06	0.00135942	0.000611456	0.000465932	0.000149157	9.08709e-05	0	-0.147448	0.096139	0.243587	-0.672146	-0.281962	-0.545226	-0.263264	0.20708	-0.271734	1643	419	0.000766954	0.00014184	0.274064	-0.175404	0.0580243	3.182	0.312	NA	NA	NA	NA	absent	absent	0	0	0	-0.14034	-0.642334	-0.391337
BRCA1	17	41258532	A	C	NM_007294.3	153	T	G	c.153T>G	51	L	L	p.L51=	Synonymous	0.211401	FUNC	3.64791e-08	X4	2	722	3754	1843	1639	680	2.70199e-06	0.00178779	0.000942672	0.000499542	0.000436552	0.000196166	0.229314	-0.147448	-0.198567	-0.0511193	0.481978	-0.281962	0.169764	0.451726	-0.043458	0.466261	1973	936	0.000920998	0.000316855	-0.086384	-0.565163	-0.31499	0.038	0.312	NA	NA	NA	NA	Likely benign	Likely benign	0	0	0	0.464467	-0.726124	-0.130829
BRCA1	17	41258531	G	T	NM_007294.3	154	C	A	c.154C>A	52	L	I	p.L52I	Missense	-0.219703	FUNC	6.692e-06	X4	3	339	1261	863	486	194	4.05299e-06	0.000839421	0.000316651	0.000233915	0.000129447	5.59649e-05	-0.253833	-0.0687373	-0.202477	-0.13374	-0.181096	-0.233443	-0.549	-0.315558	-0.113696	-0.325711	632	237	0.000295018	8.02293e-05	-0.154918	-0.792997	-0.449286	25.1	2.562	0.997	0.11	-4.86	0	Conflicting interpretations of pathogenicity	Conflicting interpretations of pathogenicity	0	0	0	-0.551395	-0.377926	-0.464661
BRCA1	17	41258531	G	C	NM_007294.3	154	C	G	c.154C>G	52	L	V	p.L52V	Missense	-0.105064	FUNC	1.5663e-06	X4	1	589	2260	1955	686	316	1.351e-06	0.00145846	0.000567512	0.000529899	0.000182718	9.11594e-05	-0.20906	-0.0687373	0.180277	0.249014	-0.480826	-0.233443	-0.642115	-0.408672	0.211694	-0.421821	1349	841	0.000629714	0.000284696	0.0972212	0.53697	0.332691	26.5	2.562	0.997	0	-31.78	25	absent	absent	0	0	0	-0.274317	-1.23862	-0.756468
BRCA1	17	41258531	G	A	NM_007294.3	154	C	T	c.154C>T	52	L	F	p.L52F	Missense	-0.164703	FUNC	3.31418e-06	X4	1	586	2377	1571	819	346	1.351e-06	0.00145103	0.000596892	0.000425817	0.000218143	9.98137e-05	-0.128874	-0.0687373	-0.127842	-0.0591045	-0.217804	-0.233443	-0.5039	-0.270458	-0.0502465	-0.27916	1196	639	0.000558294	0.000216314	-0.149271	-0.114975	-0.136595	28.3	2.562	0.999	0	-21.82	15	Conflicting interpretations of pathogenicity	Conflicting interpretations of pathogenicity	0.0001099	0	0	-0.429707	-1.36988	-0.899792
BRCA1	17	41258530	A	T	NM_007294.3	155	T	A	c.155T>A	52	L	H	p.L52H	Missense	-1.01784	INT	0.383652	X4	1	482	1936	742	694	162	1.351e-06	0.00119351	0.000486152	0.000201118	0.000184849	4.67336e-05	-0.14307	0.0195172	-0.928166	-0.947684	-0.174865	-0.125124	-1.31681	-1.19169	-0.805653	-1.23003	802	583	0.000374374	0.000197357	-0.429751	-0.00836711	-0.204979	26.5	2.072	1	0	-98.69	65	absent	absent	0	0	0	-0.451383	-0.89061	-0.670996
BRCA1	17	41258530	A	G	NM_007294.3	155	T	C	c.155T>C	52	L	P	p.L52P	Missense	-1.26355	INT	0.971144	X4	1	648	2376	890	881	172	1.351e-06	0.00160456	0.000596641	0.000241233	0.000234657	4.96184e-05	-0.274575	0.0195172	-1.09274	-1.11226	-0.257619	-0.125124	-1.65736	-1.53223	-0.945562	-1.58153	1015	644	0.000473803	0.000218007	-0.385401	-0.209009	-0.297856	27.3	2.072	0.999	0	-97.78	65	Uncertain significance	Uncertain significance	0	0	0	-2.65746	-2.54403	-2.60074
BRCA1	17	41258530	A	C	NM_007294.3	155	T	G	c.155T>G	52	L	R	p.L52R	Missense	-1.10919	INT	0.72785	X4	1	573	2280	798	731	185	1.351e-06	0.00141884	0.000572534	0.000216297	0.000194704	5.33686e-05	-0.156617	0.0195172	-1.0727	-1.09222	-0.349431	-0.125124	-1.37478	-1.24966	-0.928524	-1.28987	1270	581	0.000592837	0.00019668	-0.00255165	-0.0882606	-0.0503834	26.8	2.072	0.999	0	-101.88	65	absent	absent	0	0	0	-1.76825	-3.45293	-2.61059
BRCA1	17	41258529	G	T	NM_007294.3	156	C	A	c.156C>A	52	L	L	p.L52=	Synonymous	-0.250112	FUNC	9.9161e-06	X4	1	414	2005	912	668	328	1.351e-06	0.00102513	0.000503478	0.000247196	0.000177924	9.46211e-05	0.126856	0.0977491	-0.411149	-0.508899	-0.0105497	-0.0142192	-0.0797067	-0.0654875	-0.432629	-0.0675945	891	672	0.00041592	0.000227486	-0.328451	0.251686	-0.00933614	6.662	0.663	NA	NA	NA	NA	absent	absent	0	0	0	-0.294002	-0.91594	-0.604971
BRCA1	17	41258529	G	C	NM_007294.3	156	C	G	c.156C>G	52	L	L	p.L52=	Synonymous	-0.7066	FUNC	0.00542074	X4	1	274	1122	468	306	145	1.351e-06	0.00067847	0.000281747	0.000126851	8.15039e-05	4.18295e-05	-0.115219	0.0977491	-0.77822	-0.875969	-0.541411	-0.0142192	-0.661895	-0.647676	-0.744686	-0.668514	578	182	0.000269811	6.16107e-05	-0.115278	-0.506521	-0.305921	6.494	0.663	NA	NA	NA	NA	absent	absent	0	0	0	-0.330542	-1.3635	-0.84702
BRCA1	17	41258529	G	A	NM_007294.3	156	C	T	c.156C>T	52	L	L	p.L52=	Synonymous	-0.14374	FUNC	2.54283e-06	X4	1	322	1582	967	558	228	1.351e-06	0.000797326	0.000397258	0.000262104	0.000148625	6.57732e-05	0.147573	0.0977491	0.0359027	-0.0618464	0.0924374	-0.0142192	-0.241799	-0.227579	-0.0525774	-0.234902	900	186	0.000420121	6.29648e-05	0.027901	-1.34189	-0.51615	9.177	0.663	NA	NA	NA	NA	absent	absent	0	0	0	-0.213656	-0.103953	-0.158804
BRCA1	17	41258528	T	G	NM_007294.3	157	A	C	c.157A>C	53	N	H	p.N53H	Missense	0.00649721	FUNC	3.99155e-07	X4	2	362	1966	1133	678	321	2.70199e-06	0.000896372	0.000493685	0.000307098	0.000180587	9.26018e-05	0.292158	0.127947	0.0955338	-0.0324134	0.204529	0.0435259	0.0828119	0.039286	-0.0275556	0.04055	876	585	0.000408918	0.000198034	-0.324607	0.030224	-0.138125	23.7	0.367	0.983	0	51.58	0	absent	absent	0	0	0	-0.100668	-0.820454	-0.460561
BRCA1	17	41258528	T	C	NM_007294.3	157	A	G	c.157A>G	53	N	D	p.N53D	Missense	-0.527843	FUNC	0.000420613	X4	1	255	1441	995	389	92	1.351e-06	0.000631423	0.000361851	0.000269693	0.000103611	2.65401e-05	0.349457	0.127947	0.413647	0.2857	-0.0914941	0.0435259	-1.21456	-1.25809	0.242881	-1.29857	791	569	0.00036924	0.000192618	-0.0236671	0.791731	0.442883	22.8	0.367	0.967	0.1	52.95	0	absent	absent	0	0	0	0.379816	-0.669586	-0.144885
BRCA1	17	41258528	T	A	NM_007294.3	157	A	T	c.157A>T	53	N	Y	p.N53Y	Missense	-0.347397	FUNC	3.56923e-05	X4	1	258	1374	757	409	150	1.351e-06	0.000638851	0.000345027	0.000205184	0.000108938	4.32718e-05	0.263895	0.127947	0.00236976	-0.125577	-0.0360373	0.0435259	-0.52618	-0.569706	-0.106757	-0.588036	526	249	0.000245537	8.42915e-05	-0.543594	-0.472882	-0.512063	24.7	0.367	0.983	0	-9.67	15	absent	absent	0	0	0	-0.432407	-0.498838	-0.465623
BRCA1	17	41258527	T	G	NM_007294.3	158	A	C	c.158A>C	53	N	T	p.N53T	Missense	-0.761629	INT	0.0121269	X4	1	273	1423	644	430	119	1.351e-06	0.000675994	0.000357331	0.000174555	0.000114532	3.4329e-05	0.232919	0.165553	-0.312393	-0.477945	-0.0453313	0.140414	-0.941711	-1.08213	-0.406315	-1.11694	1024	452	0.000478004	0.000153011	0.366934	0.315059	0.335909	23.7	0.916	0.952	0	59.89	0	absent	absent	0	0	0	0.040313	-0.123285	-0.0414861
BRCA1	17	41258527	T	C	NM_007294.3	158	A	G	c.158A>G	53	N	S	p.N53S	Missense	0.00786607	FUNC	3.92626e-07	X4	1	315	1948	985	721	306	1.351e-06	0.000779993	0.000489165	0.000266983	0.00019204	8.82746e-05	0.479526	0.165553	0.0942194	-0.0713332	0.49388	0.140414	0.214408	0.0739938	-0.0606424	0.0763745	808	464	0.000377175	0.000157073	-0.427913	-0.392802	-0.414817	17.68	0.916	0.947	0.26	75.61	0	absent	absent	4.069e-06	0	0	0.357349	-0.87895	-0.2608
BRCA1	17	41258527	T	A	NM_007294.3	158	A	T	c.158A>T	53	N	I	p.N53I	Missense	-0.347808	FUNC	3.58887e-05	X4	1	396	2110	1374	613	219	1.351e-06	0.000980562	0.000529845	0.00037242	0.000163274	6.31769e-05	0.264627	0.165553	0.244257	0.0787045	-0.0703804	0.140414	-0.598341	-0.738756	0.066909	-0.762525	1165	429	0.000543823	0.000145225	-0.0152594	-0.271837	-0.144942	25	0.916	0.917	0	-17.23	15	absent	absent	0	0	0	0.0918063	-1.02993	-0.469064
BRCA1	17	41258526	G	T	NM_007294.3	159	C	A	c.159C>A	53	N	K	p.N53K	Missense	-0.803382	INT	0.0223862	X4	1	276	1336	457	597	171	1.351e-06	0.000683422	0.000335485	0.000123869	0.000159013	4.93299e-05	0.126136	0.231875	-0.823027	-1.0549	0.412296	0.253389	-0.434444	-0.687832	-0.896802	-0.709963	563	412	0.000262809	0.00013947	-0.40506	-0.292014	-0.351322	25.7	1.312	0.967	0	23.98	0	absent	absent	0	0	0	0.00911742	-1.06712	-0.529
BRCA1	17	41258526	G	C	NM_007294.3	159	C	G	c.159C>G	53	N	K	p.N53K	Missense	-0.234211	FUNC	8.06962e-06	X4	1	209	774	460	577	220	1.351e-06	0.000517519	0.00019436	0.000124682	0.000153685	6.34654e-05	-0.260213	0.231875	-0.412422	-0.644296	0.764301	0.253389	0.330229	0.0768403	-0.547735	0.0793126	502	201	0.000234334	6.80426e-05	0.217007	-1.2783	-0.361843	25.4	1.312	0.967	0	23.98	0	absent	absent	0	0	0	-0.101319	-1.77485	-0.938085
BRCA1	17	41258526	G	A	NM_007294.3	159	C	T	c.159C>T	53	N	N	p.N53=	Synonymous	-0.466477	FUNC	0.000179394	X4	1	268	1351	747	531	170	1.351e-06	0.000663613	0.000339251	0.000202473	0.000141433	4.90414e-05	0.184679	0.231875	-0.0716772	-0.303552	0.285712	0.253389	-0.40047	-0.653859	-0.258058	-0.674896	757	236	0.000353368	7.98908e-05	0.0059912	-0.926852	-0.399016	8.762	1.312	NA	NA	NA	NA	Likely benign	Likely benign	0	0	0	-0.719536	-0.428567	-0.574051
BRCA1	17	41258525	G	T	NM_007294.3	160	C	A	c.160C>A	54	Q	K	p.Q54K	Missense	-0.620201	FUNC	0.00155518	X4	1	257	1118	350	402	269	1.351e-06	0.000636375	0.000280742	9.48669e-05	0.000107074	7.76008e-05	-0.0279638	0.304773	-1.10497	-1.40974	-0.0553399	0.362702	0.322066	-0.0406359	-1.19846	-0.0419434	677	295	0.000316024	9.98635e-05	0.117961	-0.203408	-0.0414401	13.64	2.562	0.022	0.43	123.62	0	absent	absent	0	0	0	-0.25027	0.0376828	-0.106293
BRCA1	17	41258525	G	C	NM_007294.3	160	C	G	c.160C>G	54	Q	E	p.Q54E	Missense	-0.314002	FUNC	2.29058e-05	X4	1	285	1357	985	548	209	1.351e-06	0.000705708	0.000340758	0.000266983	0.000145961	6.02921e-05	0.102343	0.304773	0.238609	-0.0661639	0.242447	0.362702	-0.191231	-0.553933	-0.0562478	-0.571755	768	376	0.000358503	0.000127284	0.0204112	-0.300371	-0.138724	21.7	2.562	0.225	0	107.44	0	absent	absent	0	0	0	0.13076	-1.83081	-0.850027
BRCA1	17	41258525	G	A	NM_007294.3	160	C	T	c.160C>T	54	Q	*	p.Q54*	Nonsense	-2.41054	LOF	1	X4	1	252	802	133	394	52	1.351e-06	0.000623994	0.000201391	3.60494e-05	0.000104943	1.50009e-05	-0.478865	0.304773	-2.47255	-2.77732	-0.0559951	0.362702	-2.02061	-2.38331	-2.36108	-2.46	255	176	0.000119034	5.95796e-05	-0.811451	-0.919548	-0.870295	35	2.562	NA	NA	NA	NA	Pathogenic	Pathogenic	0	0	0	-2.62846	-4.04392	-3.33619
BRCA1	17	41258524	T	G	NM_007294.3	161	A	C	c.161A>C	54	Q	P	p.Q54P	Missense	-0.475637	FUNC	0.000203551	X4	3	261	1292	517	582	272	4.05299e-06	0.00064628	0.000324436	0.000140132	0.000155017	7.84663e-05	0.158441	0.393274	-0.564438	-0.957712	0.456202	0.448608	0.315785	-0.132823	-0.814178	-0.137096	914	726	0.000426656	0.000245766	0.342314	0.562023	0.453374	25.6	2.072	0.731	0	113.91	0	absent	absent	0	0	0	0.301695	-0.623538	-0.160921
BRCA1	17	41258524	T	C	NM_007294.3	161	A	G	c.161A>G	54	Q	R	p.Q54R	Missense	-0.122194	FUNC	1.93995e-06	X4	1	356	2263	1058	874	427	1.351e-06	0.000881515	0.000568265	0.000286769	0.000232792	0.000123181	0.519244	0.393274	0.020838	-0.372436	0.594989	0.448608	0.518587	0.0699792	-0.316618	0.0722308	1360	626	0.000634849	0.000211914	0.107024	-0.238398	-0.0632265	23.1	2.072	0.306	0.01	118.55	0	absent	absent	0	0	0	0.294977	-0.625913	-0.165468
BRCA1	17	41258524	T	A	NM_007294.3	161	A	T	c.161A>T	54	Q	L	p.Q54L	Missense	-0.159399	FUNC	3.09882e-06	X4	2	893	5622	2755	2017	988	2.70199e-06	0.00221122	0.00141175	0.000746738	0.000537233	0.000285017	0.505308	0.393274	0.0747678	-0.318506	0.474712	0.448608	0.402079	-0.0465288	-0.270771	-0.0480258	2863	1836	0.00133645	0.000621523	-0.131902	0.107428	-0.0100837	26.3	2.072	0.544	0	59.6	0	absent	absent	0	0	0	-0.123291	-0.858697	-0.490994
BRCA1	17	41258523	C	T	NM_007294.3	162	G	A	c.162G>A	54	Q	Q	p.Q54=	Synonymous	-0.308065	FUNC	2.11781e-05	X4	1	377	2660	1166	783	378	1.351e-06	0.000933515	0.000667956	0.000316042	0.000208554	0.000109045	0.669746	0.506404	0.0783789	-0.428025	0.353681	0.504441	0.26005	-0.244391	-0.363876	-0.252254	1180	797	0.000550825	0.000269801	-0.330986	0.26864	0	13.21	2.562	NA	NA	NA	NA	absent	absent	0	0	0	-0.0189348	-1.31726	-0.668098
BRCA1	17	41258523	C	G	NM_007294.3	162	G	C	c.162G>C	54	Q	H	p.Q54H	Missense	-0.179248	FUNC	3.98672e-06	X4	1	426	2727	2021	879	357	1.351e-06	0.00105485	0.000684781	0.000547789	0.000234124	0.000102987	0.529346	0.506404	0.695592	0.189188	0.344243	0.504441	0.00129893	-0.503142	0.160834	-0.519331	1673	761	0.000780958	0.000257614	0.136776	0.035106	0.0810848	21.4	2.562	0.032	0.05	123.62	0	absent	absent	4.07e-06	0	0	0.171209	0.0927068	0.131958
BRCA1	17	41258523	C	A	NM_007294.3	162	G	T	c.162G>T	54	Q	H	p.Q54H	Missense	0.0169152	FUNC	3.52131e-07	X4	1	320	1972	1271	901	404	1.351e-06	0.000792373	0.000495192	0.000344502	0.000239984	0.000116546	0.474472	0.506404	0.439268	-0.0671358	0.792688	0.504441	0.592512	0.0880707	-0.0570741	0.0909044	1086	707	0.000506946	0.000239334	-0.0189818	-0.106744	-0.0678272	22.4	2.562	0.032	0.05	123.62	0	absent	absent	0	0	0	0.515528	-0.481029	0.0172495
BRCA1	17	41258522	T	G	NM_007294.3	163	A	C	c.163A>C	55	K	Q	p.K55Q	Missense	0.13905	FUNC	8.34339e-08	X4	1	614	4949	2970	1891	912	1.351e-06	0.00152037	0.00124275	0.000805014	0.000503673	0.000263093	0.861783	0.683315	0.7236	0.0402846	0.922072	0.590771	0.827023	0.236252	0.0342471	0.243853	2669	1306	0.00124589	0.000442107	-0.0491841	-0.290922	-0.171958	25.6	2.072	0.73	0	124.29	0	absent	absent	0	0	0	-0.120389	0.0710681	-0.0246604
BRCA1	17	41258522	T	C	NM_007294.3	163	A	G	c.163A>G	55	K	E	p.K55E	Missense	0.0384727	FUNC	2.72022e-07	X4	1	541	3831	3055	1212	618	1.351e-06	0.00133961	0.000962008	0.000828053	0.000322819	0.00017828	0.674977	0.683315	0.946919	0.263604	0.462922	0.590771	0.448207	-0.142565	0.224097	-0.147152	1967	953	0.000918197	0.00032261	-0.12007	-0.103769	-0.116626	25.3	2.072	0.453	0	108.11	0	absent	absent	0	0	0	0.32816	-0.529634	-0.100737
BRCA1	17	41258522	T	A	NM_007294.3	163	A	T	c.163A>T	55	K	*	p.K55*	Nonsense	-2.17204	LOF	1	X4	1	452	1671	421	476	117	1.351e-06	0.00111923	0.000419607	0.000114111	0.000126784	3.3752e-05	-0.262727	0.683315	-1.65306	-2.33637	-0.626128	0.590771	-1.69359	-2.28436	-1.98621	-2.35786	361	294	0.000168515	9.9525e-05	-1.36899	-0.452073	-0.836084	36	2.072	NA	NA	NA	NA	absent	absent	0	0	0	-1.88837	-3.77144	-2.82991
BRCA1	17	41258521	T	G	NM_007294.3	164	A	C	c.164A>C	55	K	T	p.K55T	Missense	0.113378	FUNC	1.12415e-07	X4	3	516	4118	2427	1340	833	4.05299e-06	0.0012777	0.00103408	0.000657834	0.000356913	0.000240303	0.847457	0.815127	0.683179	-0.131949	0.676023	0.618809	0.947174	0.328365	-0.112173	0.33893	2807	997	0.00131031	0.000337505	0.288739	-0.183495	0.062926	24.8	0.354	0.656	0	114.58	0	absent	absent	0	0	0	0.0149821	0.013878	0.0144301
BRCA1	17	41258521	T	C	NM_007294.3	164	A	G	c.164A>G	55	K	R	p.K55R	Missense	-0.041673	FUNC	7.16284e-07	X4	1	853	6121	4276	2570	1061	1.351e-06	0.00211217	0.00153705	0.001159	0.000684526	0.000306076	0.694106	0.815127	0.775092	-0.0400354	0.890384	0.618809	0.571035	-0.0477737	-0.0340353	-0.0493108	3868	2051	0.00180559	0.000694305	0.179474	-0.0823682	0.0473499	14.13	0.354	0.039	0.08	124.29	0	Uncertain significance	Uncertain significance	0	0	0	-0.039949	-0.581096	-0.310523
BRCA1	17	41258521	T	A	NM_007294.3	164	A	T	c.164A>T	55	K	M	p.K55M	Missense	-0.132292	FUNC	2.20183e-06	X4	1	461	3356	1768	943	633	1.351e-06	0.00114151	0.00084273	0.000479213	0.000251171	0.000182607	0.71486	0.815127	0.388727	-0.4264	0.331724	0.618809	0.713667	0.0948581	-0.362495	0.0979101	2262	877	0.0010559	0.000296882	0.27251	0.138392	0.200976	25.8	0.354	0.939	0	63.28	0	absent	absent	0	0	0	0.251786	-0.322895	-0.0355546
BRCA1	17	41258520	C	T	NM_007294.3	165	G	A	c.165G>A	55	K	K	p.K55=	Synonymous	0.000881688	FUNC	4.27126e-07	X4	1	380	3320	2267	831	475	1.351e-06	0.000940943	0.00083369	0.000614467	0.000221339	0.000137028	0.978068	0.906622	1.02616	0.119539	0.428082	0.674904	0.578156	-0.0967473	0.101624	-0.0998601	1774	817	0.000828105	0.000276571	-0.0625236	0.21856	0.0824078	14.48	1.303	NA	NA	NA	NA	absent	absent	0	0	0	-0.0269803	-0.406851	-0.216916
BRCA1	17	41258520	C	G	NM_007294.3	165	G	C	c.165G>C	55	K	N	p.K55N	Missense	-0.272476	FUNC	1.32703e-05	X4	2	382	3145	1531	940	459	2.70199e-06	0.000945896	0.000789745	0.000414975	0.000250371	0.000132412	0.892372	0.906622	0.452277	-0.454344	0.598321	0.674904	0.52115	-0.153754	-0.386251	-0.158701	1752	612	0.000817835	0.000207174	-0.00240357	-0.376056	-0.185261	26.8	1.303	0.656	0	119.43	0	absent	absent	0	0	0	-0.0995515	-0.326434	-0.212993
BRCA1	17	41258520	C	A	NM_007294.3	165	G	T	c.165G>T	55	K	N	p.K55N	Missense	0.0127625	FUNC	3.70154e-07	X4	2	428	3503	2479	1078	557	2.70199e-06	0.0010598	0.000879643	0.000671929	0.000287128	0.000160683	0.883865	0.906622	0.983523	0.0769015	0.631907	0.674904	0.636295	-0.0386089	0.0653762	-0.0398511	2150	1023	0.00100362	0.000346306	0.137399	0.167522	0.147929	27.7	1.303	0.656	0	119.43	0	absent	absent	0	0	0	-0.12063	0.419888	0.149629
BRCA1	17	41258519	T	G	NM_007294.3	166	A	C	c.166A>C	56	K	Q	p.K56Q	Missense	0.202924	FUNC	4.01526e-08	X4	1	527	4786	3320	1881	900	1.351e-06	0.00130494	0.00120182	0.00089988	0.000501009	0.000259631	1.0339	0.948542	1.10476	0.156214	1.13486	0.763816	1.02835	0.264534	0.132802	0.273046	3199	1363	0.0014933	0.000461403	0.260454	-0.221642	0.030435	25.7	2.072	0.711	0	53.23	0	absent	absent	0	0	0	0.0503089	0.0285539	0.0394314
BRCA1	17	41258519	T	C	NM_007294.3	166	A	G	c.166A>G	56	K	E	p.K56E	Missense	-0.0931927	FUNC	1.35132e-06	X4	3	363	2926	2027	827	460	4.05299e-06	0.000898849	0.000734752	0.000549415	0.000220274	0.0001327	0.861845	0.948542	0.930752	-0.0177893	0.487151	0.763816	0.597893	-0.165924	-0.0151232	-0.171262	1634	706	0.000762753	0.000238995	0.00113189	0.0148535	0.00325685	25.7	2.072	0.599	0	36.79	0	absent	absent	0	0	0	-0.0381786	-0.118199	-0.0781887
BRCA1	17	41258519	T	A	NM_007294.3	166	A	T	c.166A>T	56	K	*	p.K56*	Nonsense	-2.23688	LOF	1	X4	2	233	1300	205	459	76	2.70199e-06	0.000576947	0.000326445	5.55649e-05	0.000122256	2.19244e-05	0.331066	0.948542	-1.73526	-2.6838	0.277397	0.763816	-1.36003	-2.12385	-2.28157	-2.19218	435	236	0.000203058	7.98908e-05	-0.737771	-0.716635	-0.731852	36	2.072	NA	NA	NA	NA	absent	absent	0	0	0	-1.54788	-2.64813	-2.098
BRCA1	17	41258518	T	G	NM_007294.3	167	A	C	c.167A>C	56	K	T	p.K56T	Missense	-0.0828119	FUNC	1.18816e-06	X4	1	318	3035	1760	1007	439	1.351e-06	0.000787421	0.000762123	0.000477045	0.000268217	0.000126642	1.10555	0.953929	0.917924	-0.0360044	0.962198	0.852229	0.721422	-0.130807	-0.0306084	-0.135015	1981	860	0.000924733	0.000291127	0.226186	0.0154176	0.117952	25.6	0.906	0.711	0	14.03	0	absent	absent	0	0	0	0.240376	0.363898	0.302137
BRCA1	17	41258518	T	C	NM_007294.3	167	A	G	c.167A>G	56	K	R	p.K56R	Missense	-0.0765591	FUNC	1.09975e-06	X4	1	430	3581	2087	1319	667	1.351e-06	0.00106475	0.00089923	0.000565678	0.000351319	0.000192415	0.90891	0.953929	0.72847	-0.225459	0.916269	0.852229	0.889578	0.0373493	-0.191669	0.038551	2315	1242	0.00108064	0.000420442	0.212303	0.156293	0.179214	22.5	0.906	0.067	0.01	48.16	0	absent	absent	0	0	0	0.217486	0.174727	0.196106
BRCA1	17	41258518	T	A	NM_007294.3	167	A	T	c.167A>T	56	K	I	p.K56I	Missense	0.141885	FUNC	8.0744e-08	X4	1	280	2459	1710	841	482	1.351e-06	0.000693327	0.000617483	0.000463493	0.000224003	0.000139047	0.985529	0.953929	1.05995	0.106016	0.885912	0.852229	1.03983	0.187606	0.0901276	0.193642	1338	808	0.00062458	0.000273524	-0.0363399	0.185322	0.0757886	27	0.906	0.657	0	-35.49	25	absent	absent	0	0	0	-0.386528	-0.926388	-0.656458
BRCA1	17	41258517	T	G	NM_007294.3	168	A	C	c.168A>C	56	K	N	p.K56N	Missense	-0.194643	FUNC	4.85188e-06	X4	1	279	1907	1476	759	361	1.351e-06	0.000690851	0.000478869	0.000400067	0.000202162	0.000104141	0.623924	0.924054	0.852803	-0.0712509	0.743068	0.94643	0.627962	-0.318468	-0.0605725	-0.328714	1240	638	0.000578833	0.000215976	0.220689	-0.00747079	0.10427	24.7	0.353	0.711	0	10.8	0	absent	absent	0	0	0	-0.524848	0.048879	-0.237984
BRCA1	17	41258517	T	C	NM_007294.3	168	A	G	c.168A>G	56	K	K	p.K56=	Synonymous	-0.0728888	FUNC	1.05103e-06	X4	1	415	4341	2364	1275	595	1.351e-06	0.00102761	0.00109007	0.000640758	0.0003396	0.000171645	1.2378	0.924054	0.959494	0.0354402	0.918547	0.94643	0.776007	-0.170423	0.0301287	-0.175906	2314	1073	0.00108018	0.000363232	-0.0659849	-0.0057745	-0.0399151	1.645	0.353	NA	NA	NA	NA	absent	absent	0	0	0	0.403462	0.517839	0.460651
BRCA1	17	41258517	T	A	NM_007294.3	168	A	T	c.168A>T	56	K	N	p.K56N	Missense	-0.0831707	FUNC	1.19345e-06	X4	1	338	2418	1714	1106	526	1.351e-06	0.000836944	0.000607187	0.000464577	0.000294586	0.00015174	0.689675	0.924054	0.791719	-0.132335	1.00949	0.94643	0.894268	-0.0521617	-0.112501	-0.05384	1601	770	0.000747348	0.000260661	0.246813	-0.279348	-0.00179987	24.8	0.353	0.711	0	10.8	0	absent	absent	0	0	0	-0.463476	0.309715	-0.0768804
BRCA1	17	41258516	C	G	NM_007294.3	169	G	C	c.169G>C	57	G	R	p.G57R	Missense	-0.0672533	FUNC	9.80473e-07	X4	1	223	1702	1397	782	296	1.351e-06	0.000552185	0.000427392	0.000378655	0.000208288	8.53898e-05	0.783072	0.850405	1.09666	0.246259	1.10936	0.997921	0.664782	-0.333139	0.209352	-0.343858	1101	651	0.000513948	0.000220377	0.213237	-0.0214384	0.0937644	29.8	2.562	0.975	0	33.3	0	Uncertain significance	Uncertain significance	3.229e-05	0	0	-0.205254	-0.13316	-0.169207
BRCA1	17	41258515	C	G	NM_007294.3	170	G	C	c.170G>C	57	G	A	p.G57A	Missense	0.17074	FUNC	5.79359e-08	X4	1	179	1637	1225	561	265	1.351e-06	0.000443234	0.000411069	0.000332034	0.000149424	7.64469e-05	1.04398	0.722256	1.2242	0.501942	0.947274	0.904839	0.822261	-0.0825778	0.426715	-0.0852347	899	470	0.000419654	0.000159105	-0.0230076	-0.0122673	-0.0224055	25.2	1.304	0.861	0	75.42	0	absent	absent	0	0	0	1.04978	-0.223579	0.413102
BRCA1	17	41258515	C	A	NM_007294.3	170	G	T	c.170G>T	57	G	V	p.G57V	Missense	0.0529492	FUNC	2.2895e-07	X4	1	238	1828	1207	810	385	1.351e-06	0.000589328	0.000459032	0.000327155	0.000215746	0.000111064	0.792189	0.722256	0.79184	0.0695835	1.06619	0.904839	0.950125	0.0452863	0.0591549	0.0467434	1378	638	0.000643252	0.000215976	0.433963	-0.101293	0.181554	27.7	1.304	0.967	0	50.46	0	absent	absent	0	0	0	0.109461	-0.112917	-0.00172789
BRCA1	17	41258513	G	T	NM_007294.3	172	C	A	c.172C>A	58	P	T	p.P58T	Missense	-0.274594	FUNC	1.3643e-05	X4	3	686	3938	2542	1325	585	4.05299e-06	0.00169865	0.000988877	0.000689005	0.000352917	0.00016876	0.372139	0.351089	0.339131	-0.0119575	0.248945	0.548677	0.0264563	-0.522221	-0.0101654	-0.539023	2391	1137	0.00111612	0.000384898	0.121805	0.0223126	0.0671831	22.9	1.26	0.536	0.11	157.85	0	Uncertain significance	Uncertain significance	0	0	0	0.141009	0.490621	0.315815
BRCA1	17	41258513	G	C	NM_007294.3	172	C	G	c.172C>G	58	P	A	p.P58A	Missense	-0.0643035	FUNC	9.45495e-07	X4	1	600	3106	1995	1122	742	1.351e-06	0.0014857	0.000779952	0.000540741	0.000298848	0.000214051	0.22298	0.351089	0.182802	-0.168287	0.202271	0.548677	0.562685	0.0140077	-0.143065	0.0144584	1575	1110	0.000735211	0.000375757	-0.138052	0.22756	0.0545811	12.35	1.26	0.182	0.17	156.84	0	Uncertain significance	Uncertain significance	3.23e-05	0	0	0.189271	0.722902	0.456086
BRCA1	17	41258512	G	T	NM_007294.3	173	C	A	c.173C>A	58	P	H	p.P58H	Missense	-1.4681	LOF	0.999095	X4	1	445	966	404	278	201	1.351e-06	0.00110189	0.000242574	0.000109504	7.4046e-05	5.79843e-05	-1.03083	0.263108	-1.69	-1.95311	-1.37949	0.345648	-0.890382	-1.23603	-1.66039	-1.2758	514	320	0.000239936	0.000108326	-0.0686012	0.44606	0.211093	25.1	1.306	0.939	0.01	157.85	0	absent	absent	0	0	0	0.366278	0.623162	0.49472
BRCA1	17	41258512	G	C	NM_007294.3	173	C	G	c.173C>G	58	P	R	p.P58R	Missense	0.191629	FUNC	4.5647e-08	X4	1	453	2563	2385	1022	447	1.351e-06	0.0011217	0.000643598	0.00064645	0.000272212	0.00012895	0.351207	0.263108	0.845854	0.582746	0.473045	0.345648	0.236992	-0.108656	0.495409	-0.112152	1847	775	0.000862181	0.000262353	0.369004	-0.156054	0.120853	24.7	1.306	0.847	0.02	152.78	0	absent	absent	0	0	0	0.232581	0.190438	0.21151
BRCA1	17	41258512	G	A	NM_007294.3	173	C	T	c.173C>T	58	P	L	p.P58L	Missense	0.033659	FUNC	2.88119e-07	X4	1	510	2530	2042	1133	510	1.351e-06	0.00126285	0.000635312	0.000553481	0.000301778	0.000147124	0.161525	0.263108	0.450861	0.187754	0.450812	0.345648	0.256228	-0.0894197	0.159615	-0.0922968	1397	650	0.000652121	0.000220038	-0.0151517	-0.558564	-0.270954	23	1.306	0.536	0.5	141.67	0	absent	absent	0	0	0	0.355272	0.397232	0.376252
BRCA1	17	41258511	A	T	NM_007294.3	174	T	A	c.174T>A	58	P	P	p.P58=	Synonymous	-0.18017	FUNC	4.03376e-06	X4	1	719	3361	2348	1145	602	1.351e-06	0.00178036	0.000843985	0.000636421	0.000304974	0.000173664	0.0757831	0.282564	0.156816	-0.125748	-0.0294831	0.245537	0	-0.245537	-0.106902	-0.253438	1933	1021	0.000902326	0.000345629	0.0436048	0.0777079	0.0561815	3.226	-0.214	NA	NA	NA	NA	absent	absent	0	0	0	-0.011207	0.145942	0.0673675
BRCA1	17	41258511	A	G	NM_007294.3	174	T	C	c.174T>C	58	P	P	p.P58=	Synonymous	0.0493089	FUNC	2.39075e-07	X4	2	397	2402	1510	923	399	2.70199e-06	0.000983038	0.000603169	0.000409283	0.000245844	0.000115103	0.447982	0.282564	0.376785	0.0942211	0.516425	0.245537	0.263478	0.0179406	0.0801	0.0185178	1618	900	0.000755284	0.000304668	0.271629	0.206667	0.23408	8.22	-0.214	NA	NA	NA	NA	absent	absent	0	0	0	0.668453	0.00952386	0.338988
BRCA1	17	41258511	A	C	NM_007294.3	174	T	G	c.174T>G	58	P	P	p.P58=	Synonymous	0.316611	FUNC	1.13339e-08	X4	1	339	2025	1656	551	397	1.351e-06	0.000839421	0.0005085	0.000448856	0.00014676	0.000114526	0.429521	0.282564	0.737793	0.455229	0	0.245537	0.484082	0.238545	0.387003	0.24622	1175	394	0.000548491	0.000133377	0.0563925	-0.240784	-0.0919966	2.289	-0.214	NA	NA	NA	NA	absent	absent	0	0	0	0.0197412	0.499238	0.25949
BRCA1	17	41258510	A	T	NM_007294.3	175	T	A	c.175T>A	59	S	T	p.S59T	Missense	-0.00769841	FUNC	4.73801e-07	X4	1	457	2616	1652	932	455	1.351e-06	0.00113161	0.000656907	0.000447772	0.000248241	0.000131258	0.368053	0.326545	0.303395	-0.0231502	0.327369	0.24575	0.249901	0.00415032	-0.0196807	0.00428386	1509	609	0.000704403	0.000206159	0.0478839	-0.370815	-0.154807	23.3	2.072	0.517	0.05	142.37	0	absent	absent	0	0	0	-0.215156	-0.0646827	-0.139919
BRCA1	17	41258510	A	G	NM_007294.3	175	T	C	c.175T>C	59	S	P	p.S59P	Missense	-0.111088	FUNC	1.6885e-06	X4	1	649	3472	2487	1385	536	1.351e-06	0.00160703	0.000871859	0.000674097	0.000368898	0.000154625	0.270433	0.326545	0.387564	0.0610183	0.392829	0.24575	-0.0197572	-0.265508	0.0518734	-0.27405	2120	1082	0.000989618	0.000366279	0.129951	-0.113113	0.00655832	26.9	2.072	0.837	0.01	142.37	0	absent	absent	0	0	0	-0.0962268	0.192432	0.0481024
BRCA1	17	41258510	A	C	NM_007294.3	175	T	G	c.175T>G	59	S	A	p.S59A	Missense	0.122592	FUNC	1.0098e-07	X4	1	403	2140	1755	903	410	1.351e-06	0.000997895	0.000537378	0.00047569	0.000240516	0.000118276	0.259715	0.326545	0.572067	0.245521	0.463179	0.24575	0.281072	0.035322	0.208725	0.0364585	1393	863	0.000650254	0.000292143	0.222238	0.177707	0.194888	17.47	2.072	0.111	0.06	142.37	0	absent	absent	0	0	0	-0.392119	-0.0553657	-0.223742
BRCA1	17	41258509	G	T	NM_007294.3	176	C	A	c.176C>A	59	S	*	p.S59*	Nonsense	-2.76005	LOF	1	X4	1	532	932	310	310	57	1.351e-06	0.00131732	0.000234036	8.4025e-05	8.25693e-05	1.64433e-05	-1.34014	0.287984	-2.32971	-2.61769	-1.47993	0.22586	-2.96616	-3.19202	-2.22538	-3.29473	387	236	0.000180652	7.98908e-05	-0.426343	-0.150409	-0.284278	37	2.562	NA	NA	NA	NA	Pathogenic	Pathogenic	0	0	0	-3.54206	-1.83386	-2.68796
BRCA1	17	41258509	G	C	NM_007294.3	176	C	G	c.176C>G	59	S	*	p.S59*	Nonsense	-2.54562	LOF	1	X4	1	602	1071	315	461	94	1.351e-06	0.00149065	0.00026894	8.53802e-05	0.000122789	2.7117e-05	-1.31792	0.287984	-2.48496	-2.77295	-1.08576	0.22586	-2.4228	-2.64866	-2.35736	-2.73388	355	108	0.000165714	3.65602e-05	-0.751414	-1.85066	-1.21277	37	2.562	NA	NA	NA	NA	absent	absent	0	0	0	-2.60697	-1.78923	-2.1981
BRCA1	17	41258509	G	A	NM_007294.3	176	C	T	c.176C>T	59	S	L	p.S59L	Missense	-0.216695	FUNC	6.43781e-06	X4	1	376	1665	780	707	431	1.351e-06	0.000931039	0.0004181	0.000211418	0.000188311	0.000124334	-0.00232611	0.287984	-0.497811	-0.785795	0.210211	0.22586	0.453183	0.227323	-0.668027	0.234637	1182	623	0.000551759	0.000210898	0.347362	0.0605946	0.203742	23	2.562	0.356	0.19	137.51	0	absent	absent	4.068e-06	0	0	0.120196	-0.136655	-0.00822949
BRCA1	17	41258508	T	G	NM_007294.3	177	A	C	c.177A>C	59	S	S	p.S59=	Synonymous	0.121022	FUNC	1.0284e-07	X4	1	561	3239	2073	1054	599	1.351e-06	0.00138913	0.00081335	0.000561883	0.000280736	0.000172799	0.380432	0.230199	0.335095	0.104896	0.209035	0.20268	0.350784	0.148104	0.0891753	0.152869	1761	940	0.000822036	0.000318209	-0.0374999	0.0779305	0.0174976	9.606	0.052	NA	NA	NA	NA	absent	absent	0	0	0	0.282649	0.66238	0.472515
BRCA1	17	41258508	T	C	NM_007294.3	177	A	G	c.177A>G	59	S	S	p.S59=	Synonymous	0.207847	FUNC	3.79752e-08	X4	1	553	3405	2452	1335	571	1.351e-06	0.00136932	0.000855034	0.00066461	0.000355581	0.000164722	0.47326	0.230199	0.598055	0.367856	0.570721	0.20268	0.30244	0.0997598	0.312725	0.10297	1608	1128	0.000750616	0.000381851	-0.240734	0	-0.118143	7.249	0.052	NA	NA	NA	NA	absent	absent	0	0	0	-0.137706	0.241789	0.0520411
BRCA1	17	41258508	T	A	NM_007294.3	177	A	T	c.177A>T	59	S	S	p.S59=	Synonymous	0.0687942	FUNC	1.89749e-07	X4	2	708	3909	2870	1101	653	2.70199e-06	0.00175313	0.000981594	0.000777909	0.000293254	0.000188377	0.315935	0.230199	0.468677	0.238478	-0.0637738	0.20268	0.139562	-0.0631179	0.202737	-0.0651487	2049	1047	0.000956475	0.000354431	-0.0902259	0.17052	0.0434099	9.987	0.052	NA	NA	NA	NA	absent	absent	0	0	0	0.33918	0.0399871	0.189583
BRCA1	17	41258507	G	T	NM_007294.3	178	C	A	c.178C>A	60	Q	K	p.Q60K	Missense	-0.343854	FUNC	3.40454e-05	X4	1	634	2218	1329	817	531	1.351e-06	0.00156989	0.000556965	0.000360223	0.00021761	0.000153182	-0.342339	0.162537	-0.482766	-0.645303	-0.334914	0.135239	0.000457304	-0.134782	-0.54859	-0.139119	1307	770	0.000610109	0.000260661	0.0786534	0.157595	0.114477	26	2.562	0.686	0	122.99	0	absent	absent	0	0	0	-0.142886	0.0481837	-0.0473513
BRCA1	17	41258507	G	C	NM_007294.3	178	C	G	c.178C>G	60	Q	E	p.Q60E	Missense	0.0746809	FUNC	1.77003e-07	X4	1	315	1501	1127	668	298	1.351e-06	0.000779993	0.000376918	0.000305471	0.000177924	8.59667e-05	0.103457	0.162537	0.288511	0.125975	0.383729	0.135239	0.176189	0.0409496	0.107095	0.0422671	896	822	0.000418254	0.000278264	0.0973003	0.542363	0.335876	23.2	2.562	0.686	0.12	115.78	0	absent	absent	0	0	0	0.803961	-0.0507272	0.376617
BRCA1	17	41258507	G	A	NM_007294.3	178	C	T	c.178C>T	60	Q	*	p.Q60*	Nonsense	-1.64528	LOF	0.999961	X4	1	372	952	395	276	95	1.351e-06	0.000921134	0.000239058	0.000107064	7.35133e-05	2.74055e-05	-0.793385	0.162537	-1.464	-1.62654	-1.1314	0.135239	-1.71307	-1.84831	-1.38277	-1.90778	261	92	0.000121835	3.11439e-05	-1.02526	-1.34189	-1.18251	36	2.562	NA	NA	NA	NA	Pathogenic	Pathogenic	0	0	0	-2.6057	-1.53893	-2.07232
BRCA1	17	41258506	T	G	NM_007294.3	179	A	C	c.179A>C	60	Q	P	p.Q60P	Missense	0.557265	FUNC	9.10261e-10	X4	1	232	1255	1308	509	268	1.351e-06	0.000574471	0.000315145	0.000354531	0.000135574	7.73124e-05	0.286447	0.0855448	0.944613	0.859069	0.432774	0.0921024	0.464336	0.372234	0.730319	0.384211	848	446	0.000395847	0.00015098	0.276102	0.0524507	0.1618	26.3	2.072	0.884	0	127.11	0	absent	absent	4.068e-06	0	0	-0.330588	-0.307387	-0.318988
BRCA1	17	41258506	T	C	NM_007294.3	179	A	G	c.179A>G	60	Q	R	p.Q60R	Missense	0.175007	FUNC	5.51753e-08	X4	1	566	3022	2056	860	562	1.351e-06	0.00140151	0.000758859	0.000557275	0.000229063	0.000162125	0.267586	0.0855448	0.310414	0.224869	-0.0972324	0.0921024	0.245996	0.153894	0.191168	0.158846	1972	1001	0.000920531	0.000338859	0.22581	0.462106	0.345961	25.5	2.072	0.835	0	127.11	0	Uncertain significance	Uncertain significance	1.084e-05	1.59e-05	0	-0.167029	0.230465	0.0317179
BRCA1	17	41258506	T	A	NM_007294.3	179	A	T	c.179A>T	60	Q	L	p.Q60L	Missense	-0.0404272	FUNC	7.05458e-07	X4	2	603	2340	1891	1022	506	2.70199e-06	0.00149313	0.000587601	0.000512552	0.000272212	0.00014597	-0.192765	0.0855448	0.098367	0.0128222	0.0603982	0.0921024	0.00320767	-0.0888947	0.0109005	-0.0917549	1416	723	0.00066099	0.00024475	0.116966	-0.256255	-0.0656993	24.6	2.072	0.436	0	70.24	0	absent	absent	0	0	0	0.174392	0.0732421	0.123817
BRCA1	17	41258505	C	T	NM_007294.3	180	G	A	c.180G>A	60	Q	Q	p.Q60=	Synonymous	0.250658	FUNC	2.3473e-08	X4	2	497	2224	1805	855	504	2.70199e-06	0.00123065	0.000558472	0.000489242	0.000227732	0.000145393	0.0127953	-0.00316081	0.310129	0.313289	0.0819115	0.0487516	0.276406	0.227655	0.266336	0.234979	1241	514	0.0005793	0.000173999	0	-0.491083	-0.233838	12.37	0.013	NA	NA	NA	NA	absent	absent	0	0	0	0.446712	0.275848	0.36128
BRCA1	17	41258505	C	G	NM_007294.3	180	G	C	c.180G>C	60	Q	H	p.Q60H	Missense	-0.447215	FUNC	0.000137677	X4	1	614	3038	1495	898	339	1.351e-06	0.00152037	0.000762876	0.000405217	0.000239185	9.77944e-05	0.157768	-0.00316081	-0.266718	-0.263557	-0.15229	0.0487516	-0.600725	-0.649477	-0.224057	-0.670374	1677	541	0.000782825	0.000183139	-0.0155855	-0.488014	-0.241482	24.6	0.013	0.911	0	127.11	0	absent	absent	0	0	0	-0.080879	-0.206227	-0.143553
BRCA1	17	41258505	C	A	NM_007294.3	180	G	T	c.180G>T	60	Q	H	p.Q60H	Missense	-0.204028	FUNC	5.47129e-06	X4	1	515	2128	951	769	495	1.351e-06	0.00127523	0.000534365	0.000257767	0.000204825	0.000142797	-0.10219	-0.00316081	-0.66568	-0.662519	-0.122356	0.0487516	0.199084	0.150333	-0.563226	0.15517	1543	570	0.000720274	0.000192957	0.377894	-0.188949	0.112406	25.1	0.013	0.911	0	127.11	0	absent	absent	0	0	0	0.254308	-0.208433	0.0229376
BRCA1	17	41258504	A	T	NM_007294.3	181	T	A	c.181T>A	61	C	S	p.C61S	Missense	-1.84104	LOF	0.999999	X4	1	384	754	203	465	110	1.351e-06	0.000950848	0.000189338	5.50228e-05	0.000123854	3.17327e-05	-1.17559	-0.0606018	-2.47018	-2.40958	-0.424643	0.0353234	-1.54737	-1.5827	-2.04845	-1.63362	299	146	0.000139573	4.9424e-05	-0.492765	-1.42819	-0.89868	24.7	2.072	0.856	0	-111.67	65	Pathogenic	Pathogenic	0	0	0	-1.99294	-3.20197	-2.59745
BRCA1	17	41258504	A	G	NM_007294.3	181	T	C	c.181T>C	61	C	R	p.C61R	Missense	-1.32754	INT	0.989964	X4	1	326	767	362	317	101	1.351e-06	0.00080723	0.000192602	9.81195e-05	8.44338e-05	2.91364e-05	-0.914689	-0.0606018	-1.39943	-1.33883	-0.741156	0.0353234	-1.43429	-1.46961	-1.13818	-1.5169	572	249	0.00026701	8.42915e-05	0.418442	-0.105264	0.170857	25.6	2.072	0.943	0	-179.53	65	Conflicting interpretations of pathogenicity	Conflicting interpretations of pathogenicity	0	0	0	-2.02158	-2.6366	-2.32909
BRCA1	17	41258504	A	C	NM_007294.3	181	T	G	c.181T>G	61	C	G	p.C61G	Missense	-1.73835	LOF	0.999993	X4	1	684	1631	487	707	176	1.351e-06	0.0016937	0.000409563	0.000132001	0.000188311	5.07723e-05	-0.895355	-0.0606018	-2.04063	-1.98003	-0.653053	0.0353234	-1.70219	-1.73752	-1.68328	-1.79342	815	462	0.000380443	0.000156396	-0.159231	-0.370745	-0.267817	24.5	2.072	0.9	0	-158.23	65	Pathogenic	Pathogenic	3.255e-05	1.59e-05	0	-1.98343	-1.50586	-1.74465
BRCA1	17	41258503	C	T	NM_007294.3	182	G	A	c.182G>A	61	C	Y	p.C61Y	Missense	-1.48852	LOF	0.999366	X4	1	237	665	315	160	50	1.351e-06	0.000586852	0.000166989	8.53802e-05	4.26164e-05	1.44239e-05	-0.660576	-0.0963197	-1.14009	-1.04377	-1.26758	0.0359009	-1.98866	-2.02456	-0.887337	-2.0897	294	107	0.000137239	3.62217e-05	-0.335885	-0.337388	-0.34152	28.5	2.562	0.961	0	-193.72	65	Conflicting interpretations of pathogenicity	Conflicting interpretations of pathogenicity	0	0	0	-2.20803	-2.20373	-2.20588
BRCA1	17	41258503	C	G	NM_007294.3	182	G	C	c.182G>C	61	C	S	p.C61S	Missense	-2.06527	LOF	1	X4	1	493	906	275	322	98	1.351e-06	0.00122075	0.000227507	7.45383e-05	8.57656e-05	2.82709e-05	-1.27112	-0.0963197	-2.39271	-2.29639	-1.31529	0.0359009	-2.07451	-2.11041	-1.95223	-2.17831	397	271	0.00018532	9.1739e-05	-0.348718	-0.00569516	-0.168952	26.5	2.562	0.856	0	-111.67	65	absent	absent	0	0	0	-1.28586	-1.46938	-1.37762
BRCA1	17	41258503	C	A	NM_007294.3	182	G	T	c.182G>T	61	C	F	p.C61F	Missense	-1.93752	LOF	1	X4	2	415	678	283	261	83	2.70199e-06	0.00102761	0.000170253	7.67067e-05	6.9518e-05	2.39438e-05	-1.44087	-0.0963197	-2.10286	-2.00654	-1.36983	0.0359009	-2.0657	-2.1016	-1.70582	-2.16922	258	111	0.000120435	3.75757e-05	-0.552261	-0.990417	-0.763412	31	2.562	0.961	0	-204.39	65	absent	absent	0	0	0	-2.11349	-2.14562	-2.12956
BRCA1	17	41258502	A	T	NM_007294.3	183	T	A	c.183T>A	61	C	*	p.C61*	Nonsense	-1.52353	LOF	0.999657	X4	1	428	1291	508	410	94	1.351e-06	0.0010598	0.000324185	0.000137693	0.000109205	2.7117e-05	-0.556237	-0.114528	-1.30333	-1.18881	-0.762754	0.0423016	-1.93065	-1.97295	-1.01064	-2.03643	270	106	0.000126036	3.58831e-05	-1.4158	-1.70849	-1.56214	36	0.788	NA	NA	NA	NA	absent	absent	0	0	0	-2.17109	-2.1619	-2.1665
BRCA1	17	41258502	A	G	NM_007294.3	183	T	C	c.183T>C	61	C	C	p.C61=	Synonymous	0.00310023	FUNC	4.15843e-07	X4	1	799	3044	1992	1481	740	1.351e-06	0.00197846	0.000764383	0.000539928	0.000394468	0.000213474	-0.219343	-0.114528	-0.232602	-0.118074	0.189537	0.0423016	0.145558	0.103256	-0.100378	0.106579	2150	1409	0.00100362	0.000476975	0.340022	0.171173	0.251733	8.761	0.788	NA	NA	NA	NA	absent	absent	4.069e-06	1.59e-05	0	-0.23658	0.165799	-0.0353906
BRCA1	17	41258502	A	C	NM_007294.3	183	T	G	c.183T>G	61	C	W	p.C61W	Missense	-2.51201	LOF	1	X4	2	680	1374	384	510	73	2.70199e-06	0.00168379	0.000345027	0.000104083	0.00013584	2.1059e-05	-1.13427	-0.114528	-2.37498	-2.26045	-1.1158	0.0423016	-2.96334	-3.00564	-1.92168	-3.10235	569	413	0.00026561	0.000139809	-0.430228	-0.0612828	-0.235689	26.5	0.788	0.993	0	-214.36	65	absent	absent	0	0	0	-2.04025	-2.08989	-2.06507
BRCA1	17	41258501	G	T	NM_007294.3	184	C	A	c.184C>A	62	P	T	p.P62T	Missense	-1.06764	INT	0.578534	X4	1	264	1029	290	356	114	1.351e-06	0.000653708	0.000258394	7.8604e-05	9.48215e-05	3.28866e-05	-0.186411	-0.11944	-1.41504	-1.2956	-0.269428	0.0463432	-0.955276	-1.00162	-1.10142	-1.03385	695	251	0.000324427	8.49686e-05	0.275496	-0.261117	0.022521	25.8	2.562	0.856	0	-37.56	35	absent	absent	0	0	0	0.16573	-1.32474	-0.579503
BRCA1	17	41258501	G	C	NM_007294.3	184	C	G	c.184C>G	62	P	A	p.P62A	Missense	-0.62547	FUNC	0.0016771	X4	1	282	1112	376	424	188	1.351e-06	0.000698279	0.000279236	0.000101914	0.000112934	5.4234e-05	-0.169654	-0.11944	-1.13551	-1.01607	-0.112398	0.0463432	-0.328734	-0.375077	-0.863794	-0.387146	724	496	0.000337964	0.000167906	0.222558	0.469349	0.348485	24.4	2.562	0.572	0.01	-26.87	25	absent	absent	0	0	0	-0.0189718	-0.42326	-0.221116
BRCA1	17	41258501	G	A	NM_007294.3	184	C	T	c.184C>T	62	P	S	p.P62S	Missense	-0.739621	FUNC	0.00878243	X4	1	319	1097	477	491	166	1.351e-06	0.000789897	0.000275469	0.00012929	0.000130779	4.78875e-05	-0.367109	-0.11944	-0.97012	-0.85068	-0.0786004	0.0463432	-0.686145	-0.732488	-0.723187	-0.756056	720	362	0.000336097	0.000122544	0.234159	-0.196661	0.0261901	26.8	2.562	0.856	0	-73.35	65	absent	absent	0	0	0	-0.804796	-1.28564	-1.04522
BRCA1	17	41258500	G	T	NM_007294.3	185	C	A	c.185C>A	62	P	H	p.P62H	Missense	-0.753698	INT	0.0107949	X4	2	305	1250	546	468	134	2.70199e-06	0.000755231	0.000313889	0.000147992	0.000124653	3.86562e-05	-0.113997	-0.115269	-0.710461	-0.595191	-0.0830678	0.0398434	-0.930348	-0.970191	-0.505989	-1.00141	808	595	0.000377175	0.00020142	0.212153	0.589454	0.411478	26.6	2.562	0.961	0	-76.28	65	absent	absent	0	0	0	-1.25288	-0.978377	-1.11563
BRCA1	17	41258500	G	C	NM_007294.3	185	C	G	c.185C>G	62	P	R	p.P62R	Missense	-0.730453	FUNC	0.00767947	X4	1	317	1057	552	491	147	1.351e-06	0.000784945	0.000265425	0.000149619	0.000130779	4.24064e-05	-0.411623	-0.115269	-0.750367	-0.635098	-0.0695269	0.0398434	-0.852438	-0.892282	-0.539915	-0.920991	836	327	0.000390246	0.000110696	0.503253	-0.34336	0.129157	26	2.562	0.943	0	-102.71	65	Uncertain significance	Uncertain significance	0	0	0	0.0631403	-1.03564	-0.486248
BRCA1	17	41258500	G	A	NM_007294.3	185	C	T	c.185C>T	62	P	L	p.P62L	Missense	-0.530946	FUNC	0.000439288	X4	1	370	1152	635	615	227	1.351e-06	0.000916182	0.00028928	0.000172116	0.000163807	6.54847e-05	-0.5105	-0.115269	-0.771321	-0.656052	0.0322941	0.0398434	-0.448605	-0.488448	-0.557728	-0.504164	861	510	0.000401916	0.000172645	0.421598	-0.0270165	0.205926	24.2	2.562	0.09	0	-97.78	65	absent	absent	0	0	0	-0.079128	-0.596665	-0.337897
BRCA1	17	41258499	A	T	NM_007294.3	186	T	A	c.186T>A	62	P	P	p.P62=	Synonymous	0.112129	FUNC	1.14066e-07	X4	1	198	747	580	432	185	1.351e-06	0.000490281	0.00018758	0.000157208	0.000115064	5.33686e-05	-0.233436	-0.0894011	0	0.0894011	0.424764	0.0146198	0.158253	0.143633	0.0760025	0.148255	568	279	0.000265143	9.44472e-05	0.446436	-0.387694	0.0769134	0.863	2.072	NA	NA	NA	NA	absent	absent	0	0	0	0.755806	0.37647	0.566138
BRCA1	17	41258499	A	G	NM_007294.3	186	T	C	c.186T>C	62	P	P	p.P62=	Synonymous	0.168529	FUNC	5.94224e-08	X4	1	327	1556	811	610	378	1.351e-06	0.000809707	0.000390729	0.00021982	0.000162475	0.000109045	0.101436	-0.0894011	-0.240141	-0.15074	0.198752	0.0146198	0.465324	0.450704	-0.128148	0.465205	1107	922	0.000516749	0.000312116	0.350467	0.83903	0.614648	5.768	2.072	NA	NA	NA	NA	absent	absent	0	0	0	0.809108	0.303978	0.556543
BRCA1	17	41258499	A	C	NM_007294.3	186	T	G	c.186T>G	62	P	P	p.P62=	Synonymous	0.015504	FUNC	3.58153e-07	X4	1	417	2400	1439	792	299	1.351e-06	0.00103256	0.000602667	0.000390039	0.000210951	8.62552e-05	0.375871	-0.0894011	0.236395	0.325796	0.224686	0.0146198	-0.223674	-0.238293	0.276968	-0.24596	1209	731	0.000564362	0.000247458	-0.147566	0.127444	-0.00601582	0.984	2.072	NA	NA	NA	NA	absent	absent	0	0	0	0.0416844	0.321006	0.181345
BRCA1	17	41258498	A	T	NM_007294.3	187	T	A	c.187T>A	63	L	I	p.L63I	Missense	0.393837	FUNC	4.93081e-09	X4	1	258	1085	1152	390	243	1.351e-06	0.000638851	0.000272456	0.000312248	0.000103878	7.01004e-05	-0.0767916	-0.0549221	0.608145	0.663067	-0.104664	-0.0471862	0.169814	0.217	0.563692	0.223982	883	409	0.000412185	0.000138455	0.544444	0.311699	0.425875	24.6	0.386	0.783	0	31.78	0	absent	absent	0	0	0	-0.142302	0.0431837	-0.0495591
BRCA1	17	41258498	A	G	NM_007294.3	187	T	C	c.187T>C	63	L	L	p.L63=	Synonymous	0.530165	FUNC	1.19649e-09	X4	1	320	1495	1289	460	394	1.351e-06	0.000792373	0.000375411	0.000349381	0.000122522	0.000113661	0.074958	-0.0549221	0.459556	0.514478	-0.177205	-0.0471862	0.556352	0.603538	0.437372	0.622957	832	417	0.000388378	0.000141163	-0.00383638	0.101486	0.0458266	7.602	0.386	NA	NA	NA	NA	absent	absent	0	0	0	0.0114746	0.151051	0.0812629
BRCA1	17	41258498	A	C	NM_007294.3	187	T	G	c.187T>G	63	L	V	p.L63V	Missense	0.0815142	FUNC	1.63303e-07	X4	1	364	1349	933	425	356	1.351e-06	0.000901325	0.000338749	0.000252888	0.0001132	0.000102699	-0.259164	-0.0549221	-0.192614	-0.137692	-0.477243	-0.0471862	0.224167	0.271353	-0.117056	0.280084	1024	559	0.000478004	0.000189233	0.443979	0.638458	0.541304	23.6	0.386	0.572	0	31.78	0	absent	absent	0	0	0	-0.496707	0.395372	-0.0506677
BRCA1	17	41258497	A	T	NM_007294.3	188	T	A	c.188T>A	63	L	*	p.L63*	Nonsense	-2.76248	LOF	1	X4	2	397	713	121	258	49	2.70199e-06	0.000983038	0.000179042	3.27968e-05	6.8719e-05	1.41355e-05	-1.30428	0.0145593	-3.26468	-3.27924	-1.32253	-0.110203	-2.76206	-2.65185	-2.78778	-2.73718	229	134	0.000106897	4.53617e-05	-0.796901	-0.702065	-0.752754	39	2.072	NA	NA	NA	NA	Pathogenic	Pathogenic	0	0	0	NA	NA	NA
BRCA1	17	41258497	A	G	NM_007294.3	188	T	C	c.188T>C	63	L	S	p.L63S	Missense	0.0491777	FUNC	2.39449e-07	X4	1	443	1994	1257	659	380	1.351e-06	0.00109694	0.000500716	0.000340708	0.000175526	0.000109622	0.0212431	0.0145593	-0.0459464	-0.0605057	-0.127795	-0.110203	0.034921	0.145124	-0.0514376	0.149793	1382	490	0.000645119	0.000165875	0.312746	-0.184424	0.0763292	26.6	2.072	0.9	0	-91.25	35	absent	absent	0	0	0	0.020892	-0.929441	-0.454274
BRCA1	17	41258497	A	C	NM_007294.3	188	T	G	c.188T>G	63	L	*	p.L63*	Nonsense	-2.11448	LOF	1	X4	1	428	824	140	280	119	1.351e-06	0.0010598	0.000206916	3.79468e-05	7.45787e-05	3.4329e-05	-1.20401	0.0145593	-3.16274	-3.1773	-1.31295	-0.110203	-1.59042	-1.48022	-2.70111	-1.52784	224	128	0.000104563	4.33306e-05	-1.03749	-0.88621	-0.963431	38	2.072	NA	NA	NA	NA	absent	absent	0	0	0	-2.32451	-0.540632	-1.43257
BRCA1	17	41258496	T	G	NM_007294.3	189	A	C	c.189A>C	63	L	F	p.L63F	Missense	-0.331792	FUNC	2.89963e-05	X4	1	606	2944	1053	1148	460	1.351e-06	0.00150056	0.000739272	0.000285414	0.000305773	0.0001327	0.131344	0.038799	-0.753437	-0.792236	0.220966	-0.151065	-0.141456	0.00960924	-0.673502	0.00991842	1710	1074	0.00079823	0.000363571	0.0578723	0.146944	0.0989957	25.8	1.314	0.948	0	10.5	0	absent	absent	0	0	0	-0.382036	-0.292311	-0.337174
BRCA1	17	41258496	T	C	NM_007294.3	189	A	G	c.189A>G	63	L	L	p.L63=	Synonymous	-0.0634543	FUNC	9.35665e-07	X4	1	453	2221	1277	783	331	1.351e-06	0.0011217	0.000557718	0.000346129	0.000208554	9.54865e-05	0.144583	0.038799	-0.0553769	-0.0941759	0.0887342	-0.151065	-0.196452	-0.0453867	-0.0800616	-0.046847	1270	728	0.000592837	0.000246443	0.0352728	0.137999	0.0835683	7.815	1.314	NA	NA	NA	NA	absent	absent	0	0	0	-0.344088	-0.0717538	-0.207921
BRCA1	17	41258496	T	A	NM_007294.3	189	A	T	c.189A>T	63	L	F	p.L63F	Missense	-0.448007	FUNC	0.00013918	X4	1	677	3172	1156	876	446	1.351e-06	0.00167636	0.000796525	0.000313332	0.000233325	0.000128662	0.0791213	0.038799	-0.778639	-0.817438	-0.328992	-0.151065	-0.345884	-0.194819	-0.694927	-0.201087	1655	793	0.000772555	0.000268447	-0.0969079	0.0994627	0.00144267	26.2	1.314	0.948	0	10.5	0	Uncertain significance	Uncertain significance	4.069e-06	0	0	-0.329031	-0.076729	-0.20288
BRCA1	17	41258495	A	T	NM_007294.3	190	T	A	c.190T>A	64	C	S	p.C64S	Missense	-2.39037	LOF	1	X4	2	690	1379	387	734	82	2.70199e-06	0.00170856	0.000346283	0.000104896	0.000195503	2.36553e-05	-1.15009	0.0430826	-2.38482	-2.4279	-0.611583	-0.184644	-2.81667	-2.63203	-2.06402	-2.71671	1067	340	0.000498077	0.000115097	0.471591	-0.867173	-0.0635171	25.1	2.072	0.813	0	-111.67	65	absent	absent	0	0	0	-2.37799	-1.44409	-1.91104
BRCA1	17	41258495	A	G	NM_007294.3	190	T	C	c.190T>C	64	C	R	p.C64R	Missense	-1.69112	LOF	0.999983	X4	1	685	1005	529	681	160	1.351e-06	0.00169617	0.000252367	0.000143385	0.000181386	4.61566e-05	-1.59602	0.0430826	-1.92339	-1.96647	-0.709216	-0.184644	-1.8418	-1.65716	-1.67175	-1.71048	898	418	0.000419187	0.000141501	0.679246	-0.461079	0.204635	26.2	2.072	0.822	0	-179.53	65	Conflicting interpretations of pathogenicity	Conflicting interpretations of pathogenicity	0	0	0	-2.23491	-1.45207	-1.84349
BRCA1	17	41258495	A	C	NM_007294.3	190	T	G	c.190T>G	64	C	G	p.C64G	Missense	-1.95114	LOF	1	X4	1	484	1038	416	428	73	1.351e-06	0.00119846	0.000260654	0.000112756	0.000113999	2.1059e-05	-1.04832	0.0430826	-1.76898	-1.81206	-0.878163	-0.184644	-2.47281	-2.28817	-1.54048	-2.36179	16	7	7.46881e-06	2.36964e-06	-5.17794	-5.69104	-5.42107	25	2.072	0.9	0	-158.23	65	Conflicting interpretations of pathogenicity	Conflicting interpretations of pathogenicity	4.069e-06	7.96e-06	0	-1.836	-2.07094	-1.95347
BRCA1	17	41258494	C	T	NM_007294.3	191	G	A	c.191G>A	64	C	Y	p.C64Y	Missense	-2.0503	LOF	1	X4	1	501	1032	298	388	88	1.351e-06	0.00124056	0.000259147	8.07724e-05	0.000103345	2.53862e-05	-1.10648	0.0332518	-2.30005	-2.3333	-1.06952	-0.202008	-2.25301	-2.051	-1.98361	-2.11699	617	365	0.000288016	0.00012356	0.0995531	0.154912	0.123107	28.3	2.562	0.961	0	-193.72	65	Pathogenic	Pathogenic	0	7.96e-06	0	NA	NA	NA
BRCA1	17	41258494	C	G	NM_007294.3	191	G	C	c.191G>C	64	C	S	p.C64S	Missense	-3.02221	LOF	1	X4	1	367	602	85	282	38	1.351e-06	0.000908753	0.000151169	2.30391e-05	7.51114e-05	1.09622e-05	-1.43506	0.0332518	-3.6608	-3.69405	-1.08085	-0.202008	-3.01548	-2.81347	-3.14042	-2.904	396	186	0.000184853	6.29648e-05	0.237391	-0.35732	-0.0394962	26.5	2.562	0.813	0	-111.67	65	Uncertain significance	Uncertain significance	0	0	0	-3.3445	-2.76555	-3.05503
BRCA1	17	41258494	C	A	NM_007294.3	191	G	T	c.191G>T	64	C	F	p.C64F	Missense	-1.58946	LOF	0.999894	X4	1	491	930	219	481	203	1.351e-06	0.0012158	0.000233534	5.93596e-05	0.000128116	5.85612e-05	-1.22754	0.0332518	-2.71534	-2.7486	-0.730453	-0.202008	-1.01802	-0.816007	-2.33666	-0.842262	540	296	0.000252072	0.000100202	0.0573824	-0.457367	-0.186447	32	2.562	0.961	0	-204.39	65	absent	absent	0	0	0	-1.63577	-1.72452	-1.68014
BRCA1	17	41258493	A	T	NM_007294.3	192	T	A	c.192T>A	64	C	*	p.C64*	Nonsense	-1.58435	LOF	0.999884	X4	2	542	1215	274	597	201	2.70199e-06	0.00134208	0.0003051	7.42672e-05	0.000159013	5.79843e-05	-0.984452	0.0151488	-2.53467	-2.54982	-0.561329	-0.205047	-1.17487	-0.969822	-2.16767	-1.00103	343	191	0.000160113	6.46574e-05	-0.983022	-1.40109	-1.18544	36	2.072	NA	NA	NA	NA	Pathogenic	Pathogenic	0	0	0	-2.42994	-2.03404	-2.23199
BRCA1	17	41258493	A	G	NM_007294.3	192	T	C	c.192T>C	64	C	C	p.C64=	Synonymous	-0.0659024	FUNC	9.64293e-07	X4	1	338	1860	892	507	247	1.351e-06	0.000836944	0.000467067	0.000241775	0.000135041	7.12543e-05	0.311164	0.0151488	-0.150532	-0.165681	-0.115805	-0.205047	-0.196284	0.00876324	-0.14085	0.00904519	1026	676	0.000478938	0.00022884	-0.0166182	0.65811	0.360696	8.434	2.072	NA	NA	NA	NA	absent	absent	0	0	0	0.179517	0.661417	0.420467
BRCA1	17	41258493	A	C	NM_007294.3	192	T	G	c.192T>G	64	C	W	p.C64W	Missense	-1.6038	LOF	0.999918	X4	1	693	1470	735	574	136	1.351e-06	0.00171598	0.000369134	0.000199221	0.000152886	3.92331e-05	-1.06415	0.0151488	-1.46566	-1.48081	-0.972572	-0.205047	-2.09302	-1.88797	-1.25888	-1.94872	878	306	0.000409851	0.000103587	0.0981304	-0.664446	-0.244692	27	2.072	0.993	0	-214.36	65	Pathogenic/Likely pathogenic	Likely pathogenic	0	0	0	-2.01725	-2.9712	-2.49423
BRCA1	17	41258492	T	G	NM_007294.3	193	A	C	c.193A>C	65	K	Q	p.K65Q	Missense	0.2035	FUNC	3.98914e-08	X4	2	502	2392	1735	661	419	2.70199e-06	0.00124304	0.000600658	0.000470269	0.000176059	0.000120873	0.103414	-0.0053844	0.238624	0.244008	-0.303804	-0.19785	-0.00450884	0.193341	0.207438	0.199561	1843	685	0.000860314	0.000231886	0.465492	0.294526	0.376189	27.3	2.072	0.73	0	-53.23	45	absent	absent	0	0	0	0.30142	-1.00489	-0.351733
BRCA1	17	41258492	T	C	NM_007294.3	193	A	G	c.193A>G	65	K	E	p.K65E	Missense	-0.0104009	FUNC	4.8956e-07	X4	1	887	4006	2557	1449	645	1.351e-06	0.00219636	0.00100595	0.000693071	0.000385945	0.000186069	0.0261127	-0.0053844	-0.0231063	-0.0177219	0.00728454	-0.19785	-0.203407	-0.00555714	-0.0150659	-0.00573594	2795	1256	0.00130471	0.000425181	0.32234	0.0368515	0.179307	27.2	2.072	0.54	0	-56.87	55	absent	absent	1.221e-05	0	0	0.160815	-0.202486	-0.0208355
BRCA1	17	41258492	T	A	NM_007294.3	193	A	T	c.193A>T	65	K	*	p.K65*	Nonsense	-1.91699	LOF	1	X4	1	466	1038	400	387	71	1.351e-06	0.00115389	0.000260654	0.000108419	0.000103078	2.0482e-05	-0.993639	-0.0053844	-1.77088	-1.7655	-0.968763	-0.19785	-2.45821	-2.26036	-1.5009	-2.33309	372	140	0.00017365	4.73928e-05	-0.638778	-1.22383	-0.911731	38	2.072	NA	NA	NA	NA	absent	absent	0	0	0	-2.26231	-2.77205	-2.51718
BRCA1	17	41258491	T	G	NM_007294.3	194	A	C	c.194A>C	65	K	T	p.K65T	Missense	-0.0847304	FUNC	1.21672e-06	X4	1	777	2907	2228	1174	532	1.351e-06	0.00192398	0.000729981	0.000603896	0.000312698	0.000153471	-0.245499	-0.0225059	-0.0307897	-0.00828387	-0.105321	-0.132904	-0.29026	-0.157356	-0.00704236	-0.162419	2214	1399	0.0010335	0.00047359	0.448778	0.496036	0.468139	27.1	2.072	0.73	0	-77.74	65	absent	absent	0	0	0	-0.256656	0.0561307	-0.100262
BRCA1	17	41258491	T	C	NM_007294.3	194	A	G	c.194A>G	65	K	R	p.K65R	Missense	0.186616	FUNC	4.83276e-08	X4	1	504	2549	1591	870	459	1.351e-06	0.00124799	0.000640083	0.000431238	0.000231727	0.000132412	0.189392	-0.0225059	0.107886	0.130392	0.0868246	-0.132904	0.121299	0.254203	0.11085	0.262382	1718	672	0.000801964	0.000227486	0.272452	-0.129481	0.0771023	23.2	2.072	0.058	0.04	-26	25	absent	absent	0	0	0	0.240096	0.524881	0.382489
BRCA1	17	41258491	T	A	NM_007294.3	194	A	T	c.194A>T	65	K	M	p.K65M	Missense	0.195705	FUNC	4.35799e-08	X4	1	551	2396	2037	835	446	1.351e-06	0.00136437	0.000601663	0.000552125	0.000222404	0.000128662	-0.02854	-0.0225059	0.335769	0.358275	-0.101043	-0.132904	-0.0487803	0.0841241	0.30458	0.0868308	1621	714	0.000756684	0.000241703	0.27791	0.0172206	0.14632	28.6	2.072	0.939	0	-94.49	65	absent	absent	0	0	0	0.0398948	-0.309104	-0.134605
BRCA1	17	41258490	C	T	NM_007294.3	195	G	A	c.195G>A	65	K	K	p.K65=	Synonymous	-0.0110291	FUNC	4.933e-07	X4	1	515	2170	1394	839	413	1.351e-06	0.00127523	0.000544912	0.000377841	0.00022347	0.000119142	-0.073993	-0.0267828	-0.113966	-0.0871835	0.00333133	-0.112639	-0.0622024	0.0504362	-0.0741172	0.052059	1367	600	0.000638117	0.000203112	0.174972	-0.240636	-0.0263693	15.76	2.562	NA	NA	NA	NA	absent	absent	0	0	0	0.259379	-0.175832	0.0417736
BRCA1	17	41258490	C	G	NM_007294.3	195	G	C	c.195G>C	65	K	N	p.K65N	Missense	-0.356634	FUNC	4.038e-05	X4	1	808	3671	1897	1065	458	1.351e-06	0.00200074	0.00092183	0.000514179	0.000283666	0.000132123	0.0347022	-0.0267828	-0.31926	-0.292477	-0.302341	-0.112639	-0.562779	-0.450141	-0.248643	-0.464624	2220	1115	0.0010363	0.00037745	0.11604	0.309263	0.212684	24.7	2.562	0.058	0	-93.88	65	absent	absent	0	0	0	-0.329686	0.142378	-0.0936539
BRCA1	17	41258490	C	A	NM_007294.3	195	G	T	c.195G>T	65	K	N	p.K65N	Missense	-0.266966	FUNC	1.2349e-05	X4	3	451	1515	870	498	339	4.05299e-06	0.00111675	0.000380434	0.000235812	0.000132644	9.77944e-05	-0.400925	-0.0267828	-0.602665	-0.575882	-0.557749	-0.112639	-0.155614	-0.0429753	-0.489573	-0.0443581	1064	490	0.000496676	0.000165875	0.331834	0.219709	0.271018	25.2	2.562	0.058	0	-93.88	65	absent	absent	0	0	0	-0.0494379	0.570445	0.260504
BRCA1	17	41258489	T	G	NM_007294.3	196	A	C	c.196A>C	66	N	H	p.N66H	Missense	0.144134	FUNC	7.86731e-08	X4	1	439	2116	1984	700	285	1.351e-06	0.00108704	0.000531352	0.00053776	0.000186447	8.22165e-05	0.120003	-0.0174998	0.625567	0.643066	-0.0276331	-0.116665	-0.367031	-0.250366	0.546689	-0.258422	970	358	0.000452797	0.00012119	-0.283629	-0.724323	-0.495879	25.8	2.072	0.939	0	163.23	0	absent	absent	0	0	0	0.294822	0.661835	0.478329
BRCA1	17	41258489	T	C	NM_007294.3	196	A	G	c.196A>G	66	N	D	p.N66D	Missense	-0.117275	FUNC	1.82416e-06	X4	1	298	1183	796	472	210	1.351e-06	0.000737898	0.000297065	0.000215754	0.000125718	6.05806e-05	-0.159978	-0.0174998	-0.133096	-0.115597	-0.0372925	-0.116665	-0.248695	-0.13203	-0.0982719	-0.136278	874	469	0.000407984	0.000158766	0.404909	0.233874	0.315572	23.4	2.072	0.039	0	140.57	0	absent	absent	0	0	0	-0.0834753	-0.184398	-0.133937
BRCA1	17	41258489	T	A	NM_007294.3	196	A	T	c.196A>T	66	N	Y	p.N66Y	Missense	-1.76977	LOF	0.999996	X4	1	500	1065	397	414	104	1.351e-06	0.00123808	0.000267434	0.000107606	0.00011027	3.00018e-05	-1.05819	-0.0174998	-1.88334	-1.86584	-0.973064	-0.116665	-2.00912	-1.89245	-1.58621	-1.95334	41	25	1.91388e-05	8.46301e-06	-3.85743	-3.80656	-3.8362	28.5	2.072	0.939	0	137.9	0	absent	absent	0	0	0	-2.49846	-1.34031	-1.91939
BRCA1	17	41258488	T	G	NM_007294.3	197	A	C	c.197A>C	66	N	T	p.N66T	Missense	0.157002	FUNC	6.78298e-08	X4	1	405	1849	1630	709	299	1.351e-06	0.00100285	0.000464305	0.000441809	0.000188844	8.62552e-05	0.0417077	-0.0104288	0.458326	0.468755	0.107097	-0.099684	-0.181548	-0.0818642	0.398502	-0.0844981	1257	541	0.000586769	0.000183139	0.284893	-0.147084	0.0764214	22.9	0.364	0.691	0.33	163.23	0	absent	absent	0	0	0	-0.0918509	-0.198672	-0.145261
BRCA1	17	41258488	T	C	NM_007294.3	197	A	G	c.197A>G	66	N	S	p.N66S	Missense	0.0209716	FUNC	3.35393e-07	X4	1	382	2047	1237	544	281	1.351e-06	0.000945896	0.000514025	0.000335287	0.000144896	8.10626e-05	0.272823	-0.0104288	0.144648	0.155077	-0.190733	-0.099684	-0.186774	-0.0870902	0.131836	-0.0898924	1295	334	0.000604507	0.000113066	0.181095	-0.460686	-0.114751	12.77	0.364	0.24	0.11	163.23	0	absent	absent	0	0	0	0.507785	0.783503	0.645644
BRCA1	17	41258488	T	A	NM_007294.3	197	A	T	c.197A>T	66	N	I	p.N66I	Missense	0.354825	FUNC	7.4875e-09	X4	1	295	1413	1235	461	275	1.351e-06	0.000730469	0.00035482	0.000334745	0.000122789	7.93317e-05	0.110931	-0.0104288	0.515172	0.525601	-0.0567152	-0.099684	0.154945	0.254629	0.446828	0.262822	1170	449	0.000546157	0.000151996	0.569401	0.205021	0.39067	26.5	0.364	0.919	0	163.23	0	absent	absent	0	0	0	0.706078	-0.0430884	0.331495
BRCA1	17	41258487	A	T	NM_007294.3	198	T	A	c.198T>A	66	N	K	p.N66K	Missense	0.331523	FUNC	9.63496e-09	X4	1	513	2420	1718	666	549	1.351e-06	0.00127027	0.000607689	0.000465661	0.000177391	0.000158375	0.0889326	-0.0124127	0.193147	0.20556	-0.324204	-0.118997	0.354076	0.473072	0.174752	0.488293	1231	971	0.000574632	0.000328703	-0.133523	0.787022	0.401783	25	0.378	0.691	0	155.12	0	absent	absent	0	0	0	0.110781	0.526947	0.318864
BRCA1	17	41258487	A	G	NM_007294.3	198	T	C	c.198T>C	66	N	N	p.N66=	Synonymous	0.191736	FUNC	4.55913e-08	X4	1	464	1602	1461	679	433	1.351e-06	0.00114894	0.00040228	0.000396002	0.000180853	0.000124911	-0.361366	-0.0124127	0.104207	0.11662	-0.15148	-0.118997	0.156471	0.275467	0.0991417	0.28433	1451	479	0.000677328	0.000162151	0.698827	-0.260313	0.284628	8.463	0.378	NA	NA	NA	NA	Likely benign	Likely benign	0	0	0	-0.131509	0.0575814	-0.036964
BRCA1	17	41258487	A	C	NM_007294.3	198	T	G	c.198T>G	66	N	K	p.N66K	Missense	0.055846	FUNC	2.21208e-07	X4	1	416	1799	1327	697	320	1.351e-06	0.00103009	0.000451749	0.000359681	0.000185648	9.23133e-05	-0.036504	-0.0124127	0.12296	0.135373	0.0438081	-0.118997	-0.122283	-0.00328678	0.115085	-0.00339253	1058	452	0.000493875	0.000153011	0.0757981	-0.381763	-0.143726	24.9	0.378	0.691	0	155.12	0	absent	absent	0	0	0	0.414675	0.591809	0.503242
BRCA1	17	41258486	C	T	NM_007294.3	199	G	A	c.199G>A	67	D	N	p.D67N	Missense	0.149697	FUNC	7.37821e-08	X4	1	399	1689	1153	830	360	1.351e-06	0.000987991	0.000424127	0.000312519	0.000221073	0.000103852	-0.067335	-0.0880128	-0.0196206	0.0683922	0.355956	-0.125894	0.107836	0.233731	0.0581422	0.241251	829	240	0.000386978	8.12449e-05	-0.185072	-1.547	-0.726871	15.96	-0.065	0.01	0.28	162.85	0	absent	absent	0	0	0	0.458213	-0.0537098	0.202251
BRCA1	17	41258486	C	G	NM_007294.3	199	G	C	c.199G>C	67	D	H	p.D67H	Missense	-0.336806	FUNC	3.09953e-05	X4	1	503	2308	1061	428	306	1.351e-06	0.00124551	0.000579565	0.000287582	0.000113999	8.82746e-05	0.0489692	-0.0880128	-0.473758	-0.385745	-0.933715	-0.125894	-0.460798	-0.334904	-0.327933	-0.34568	1412	467	0.000659123	0.000158089	0.132751	0.368884	0.252812	14.32	-0.065	0.015	0.07	162.85	0	absent	absent	0	0	0	-0.36095	-0.361389	-0.361169
BRCA1	17	41258486	C	A	NM_007294.3	199	G	T	c.199G>T	67	D	Y	p.D67Y	Missense	-0.080995	FUNC	1.16175e-06	X4	1	536	2157	1186	860	442	1.351e-06	0.00132723	0.000541647	0.000321463	0.000229063	0.000127508	-0.140322	-0.0880128	-0.404753	-0.316741	-0.0186634	-0.125894	-0.0219583	0.103936	-0.26927	0.10728	1261	656	0.000588636	0.000222069	0.0671958	-0.147568	-0.0429232	18.3	-0.065	0.015	0.09	145.63	0	Benign	Benign	7.599e-05	3.19e-05	0.000101	-0.231674	0.139497	-0.0460887
BRCA1	17	41258485	T	G	NM_007294.3	200	A	C	c.200A>C	67	D	A	p.D67A	Missense	0.134789	FUNC	8.76526e-08	X4	1	608	2550	1946	767	472	1.351e-06	0.00150551	0.000640334	0.00052746	0.000204292	0.000136162	-0.0806897	-0.165401	0.127816	0.293217	-0.365612	-0.128728	-0.109056	0.0196722	0.249272	0.0203051	1515	963	0.000707203	0.000325995	0.0904742	0.571382	0.350126	21.2	-0.211	0.011	0.01	139.55	0	absent	absent	3.228e-05	0	0	0.0566443	-0.110484	-0.02692
BRCA1	17	41258485	T	C	NM_007294.3	200	A	G	c.200A>G	67	D	G	p.D67G	Missense	0.0456568	FUNC	2.49696e-07	X4	1	627	2392	1844	1108	463	1.351e-06	0.00155256	0.000600658	0.000499813	0.000295119	0.000133566	-0.217364	-0.165401	0.00574884	0.17115	0.120653	-0.128728	-0.181225	-0.0524966	0.145499	-0.0541857	1334	844	0.000622712	0.000285711	-0.00080505	-0.14957	-0.0794305	21.1	-0.211	0.121	0.02	111.18	0	absent	absent	0	0	0	0.173748	-0.0118833	0.0809325
BRCA1	17	41258485	T	A	NM_007294.3	200	A	T	c.200A>T	67	D	V	p.D67V	Missense	0.141412	FUNC	8.1186e-08	X4	1	416	1690	1466	656	301	1.351e-06	0.00103009	0.000424378	0.000397357	0.000174727	8.68322e-05	-0.126676	-0.165401	0.266677	0.432078	-0.0436548	-0.128728	-0.210592	-0.0818634	0.367322	-0.0844974	1280	497	0.000597505	0.000168245	0.440774	-0.157377	0.162489	22.1	-0.211	0.11	0	162.85	0	Uncertain significance	Uncertain significance	0	0	0	0.687343	-0.370662	0.15834
BRCA1	17	41258484	A	T	NM_007294.3	201	T	A	c.201T>A	67	D	E	p.D67E	Missense	0.259752	FUNC	2.1211e-08	X4	1	365	1766	1449	510	280	1.351e-06	0.000903801	0.000443463	0.000392749	0.00013584	8.07741e-05	0.125473	-0.181062	0.438537	0.619599	-0.218166	-0.119232	-0.126241	-0.0070095	0.526739	-0.00723503	1414	541	0.000660056	0.000183139	0.52095	0.328204	0.421254	7.333	0.057	0.032	0.82	162.85	0	absent	absent	0	0	0	0.205103	0.0226168	0.11386
BRCA1	17	41258484	A	G	NM_007294.3	201	T	C	c.201T>C	67	D	D	p.D67=	Synonymous	0.283782	FUNC	1.6252e-08	X4	1	634	2459	2127	1236	577	1.351e-06	0.00156989	0.000617483	0.00057652	0.000329212	0.000166452	-0.193527	-0.181062	0.195713	0.376775	0.262357	-0.119232	0.120317	0.239549	0.320307	0.247256	1620	781	0.000756217	0.000264384	0.239576	-0.419212	-0.0630297	6.31	0.057	NA	NA	NA	NA	Benign	Benign	0	0	0	0.668251	0.246623	0.457437
BRCA1	17	41258484	A	C	NM_007294.3	201	T	G	c.201T>G	67	D	E	p.D67E	Missense	-0.096183	FUNC	1.40246e-06	X4	1	333	1024	659	447	281	1.351e-06	0.000824564	0.000257138	0.000178621	0.00011906	8.10626e-05	-0.528422	-0.181062	-0.565796	-0.384734	-0.276014	-0.119232	0.0112762	0.130508	-0.327073	0.134707	744	663	0.0003473	0.000224439	0.380812	0.811807	0.611176	7.074	0.057	0.032	0.82	162.85	0	absent	absent	0	0	0	-0.031789	0.316715	0.142463
BRCA1	17	41258483	T	G	NM_007294.3	202	A	C	c.202A>C	68	I	L	p.I68L	Missense	-0.0510104	FUNC	8.03038e-07	X4	1	464	1814	995	644	396	1.351e-06	0.00114894	0.000455516	0.000269693	0.000171531	0.000114238	-0.182066	-0.161737	-0.449981	-0.288244	-0.227831	-0.110961	0.0276039	0.138565	-0.245044	0.143024	1104	506	0.000515348	0.000171291	0.125219	-0.104851	0.00790412	23.4	0.916	0.352	0	24.75	0	absent	absent	0	0	0	0.0786786	-0.197456	-0.0593886
BRCA1	17	41258483	T	C	NM_007294.3	202	A	G	c.202A>G	68	I	V	p.I68V	Missense	0.0618273	FUNC	2.0606e-07	X4	1	470	1688	1201	740	404	1.351e-06	0.0011638	0.000423876	0.000325529	0.000197101	0.000116546	-0.304461	-0.161737	-0.197049	-0.0353123	-0.0459025	-0.110961	0.0379228	0.148884	-0.03002	0.153675	1276	592	0.000595638	0.000200404	0.437967	-0.0788554	0.193268	9.557	0.916	0.117	0.35	29.61	0	Uncertain significance	Uncertain significance	0	0	0	0.00397146	0.0263992	0.0151853
BRCA1	17	41258483	T	A	NM_007294.3	202	A	T	c.202A>T	68	I	L	p.I68L	Missense	0.0364446	FUNC	2.78689e-07	X4	1	432	1847	1345	632	305	1.351e-06	0.0010697	0.000463803	0.00036456	0.000168335	8.79861e-05	-0.0529631	-0.161737	0.0879505	0.249687	-0.151874	-0.110961	-0.245994	-0.135032	0.212266	-0.139377	1211	543	0.000565296	0.000183816	0.232669	0.0241003	0.125474	23.5	0.916	0.352	0	24.75	0	absent	absent	0	0	0	-0.254845	0.182509	-0.0361681
BRCA1	17	41258482	A	T	NM_007294.3	203	T	A	c.203T>A	68	I	K	p.I68K	Missense	-1.53542	LOF	0.999722	X4	1	424	860	201	296	170	1.351e-06	0.00104989	0.000215956	5.44807e-05	7.88404e-05	4.90414e-05	-1.12877	-0.126648	-2.62742	-2.50077	-1.21923	-0.146892	-1.0623	-0.915409	-2.12598	-0.944862	364	255	0.000169916	8.63227e-05	-0.398745	0.0279727	-0.170872	27.8	2.072	0.847	0	-61.04	35	absent	absent	0	0	0	-2.69097	-1.27878	-1.98487
BRCA1	17	41258482	A	G	NM_007294.3	203	T	C	c.203T>C	68	I	T	p.I68T	Missense	-0.318205	FUNC	2.42156e-05	X4	1	432	1750	1153	549	214	1.351e-06	0.0010697	0.000439445	0.000312519	0.000146228	6.17345e-05	-0.130792	-0.126648	-0.134263	-0.00761519	-0.354992	-0.146892	-0.757192	-0.6103	-0.00647389	-0.629936	1071	581	0.000499944	0.00019668	0.133257	0.324805	0.228993	23.5	2.072	0.067	0	-39.89	25	absent	absent	0	0	0	-0.405832	-0.204634	-0.305233
BRCA1	17	41258482	A	C	NM_007294.3	203	T	G	c.203T>G	68	I	R	p.I68R	Missense	-1.75485	LOF	0.999995	X4	1	370	562	334	340	65	1.351e-06	0.000916182	0.000141125	9.05301e-05	9.05599e-05	1.87511e-05	-1.546	-0.126648	-1.69823	-1.57158	-0.822758	-0.146892	-2.25279	-2.10589	-1.33605	-2.17365	281	255	0.000131171	8.63227e-05	-0.158346	-0.171965	-0.170129	26	2.072	0.885	0	-58.19	35	absent	absent	0	0	0	-2.74534	-2.58348	-2.66441
BRCA1	17	41258481	T	G	NM_007294.3	204	A	C	c.204A>C	68	I	I	p.I68=	Synonymous	0.283343	FUNC	1.63309e-08	X4	1	365	1475	1615	465	261	1.351e-06	0.000903801	0.000370389	0.000437743	0.000123854	7.5293e-05	-0.134297	-0.098547	0.595013	0.69356	-0.351433	-0.205404	-0.227618	-0.0222141	0.589615	-0.0229289	1142	365	0.000533087	0.00012356	0.472501	-0.106262	0.202122	13.12	0.866	NA	NA	NA	NA	absent	absent	0	0	0	0.00139665	0.208323	0.10486
BRCA1	17	41258481	T	C	NM_007294.3	204	A	G	c.204A>G	68	I	M	p.I68M	Missense	0.122549	FUNC	1.0103e-07	X4	1	519	2463	1618	952	399	1.351e-06	0.00128513	0.000618487	0.000438556	0.000253568	0.000115103	0.0975665	-0.098547	0.0898527	0.1884	0.17446	-0.205404	-0.123118	0.0822867	0.160164	0.0849343	1765	1118	0.000823904	0.000378466	0.360905	0.474959	0.415175	24.9	0.866	0.939	0	29.61	0	absent	absent	0	0	0	-0.130528	0.217636	0.0435541
BRCA1	17	41258481	T	A	NM_007294.3	204	A	T	c.204A>T	68	I	I	p.I68=	Synonymous	-0.463256	FUNC	0.000171611	X4	1	490	1644	804	582	291	1.351e-06	0.00121332	0.000412827	0.000217923	0.000155017	8.39474e-05	-0.402687	-0.098547	-0.836139	-0.737592	-0.45253	-0.205404	-0.495534	-0.29013	-0.627048	-0.299465	918	547	0.000428523	0.000185171	0.00100943	0.153594	0.0757674	14	0.866	NA	NA	NA	NA	Likely benign	Likely benign	0	0	0	0.0509844	0.148104	0.0995442
BRCA1	17	41258480	T	G	NM_007294.3	205	A	C	c.205A>C	69	T	P	p.T69P	Missense	-0.0274548	FUNC	6.02209e-07	X4	1	544	2397	1001	821	484	1.351e-06	0.00134703	0.000601914	0.000271319	0.000218676	0.000139624	-0.00949237	-0.13262	-0.670789	-0.538169	-0.106991	-0.302424	0.0876287	0.390053	-0.457512	0.402603	1229	760	0.000573698	0.000257275	-0.122091	0.13169	0.00769285	26.7	2.072	0.885	0	-37.56	35	absent	absent	0	0	0	0.457882	0.194105	0.325993
BRCA1	17	41258480	T	C	NM_007294.3	205	A	G	c.205A>G	69	T	A	p.T69A	Missense	-0.078479	FUNC	1.12616e-06	X4	2	326	1809	709	638	236	2.70199e-06	0.00080723	0.00045426	0.000192173	0.000169933	6.8081e-05	0.323205	-0.13262	-0.429639	-0.297018	0.267917	-0.302424	-0.209857	0.0925674	-0.252504	0.0955457	937	563	0.000437392	0.000190587	-0.107418	0.0626512	-0.0232787	24.8	2.072	0.453	0	-58.02	55	absent	absent	0	0	0	-0.174643	0.635279	0.230318
BRCA1	17	41258480	T	A	NM_007294.3	205	A	T	c.205A>T	69	T	S	p.T69S	Missense	0.117239	FUNC	1.07469e-07	X4	1	635	2358	2032	965	435	1.351e-06	0.00157237	0.000592121	0.00055077	0.00025703	0.000125488	-0.256308	-0.13262	0.127519	0.26014	-0.0969947	-0.302424	-0.289513	0.0129113	0.221152	0.0133267	1584	665	0.000739413	0.000225116	0.267662	-0.294102	0.00426615	25.5	2.072	0.54	0	-57.75	55	absent	absent	0	0	0	0.153205	-0.0787106	0.037247
BRCA1	17	41258479	G	T	NM_007294.3	206	C	A	c.206C>A	69	T	N	p.T69N	Missense	0.153279	FUNC	7.07987e-08	X4	1	430	1887	1190	407	338	1.351e-06	0.00106475	0.000473847	0.000322548	0.000108406	9.75059e-05	-0.0153579	-0.179927	-0.0819995	0.0979273	-0.780075	-0.307432	-0.0910851	0.216347	0.0832507	0.223308	1158	585	0.000540555	0.000198034	0.137195	0.766481	0.486366	26.2	2.562	0.787	0	-64.77	55	absent	absent	0	0	0	-0.170093	0.0933856	-0.0383535
BRCA1	17	41258479	G	C	NM_007294.3	206	C	G	c.206C>G	69	T	S	p.T69S	Missense	-0.201005	FUNC	5.26339e-06	X4	1	437	2168	1192	613	216	1.351e-06	0.00108208	0.000544409	0.00032309	0.000163274	6.23115e-05	0.161616	-0.179927	-0.102873	0.0770533	-0.212513	-0.307432	-0.760374	-0.452942	0.0655052	-0.467515	1102	451	0.000514415	0.000152673	-0.134587	-0.199687	-0.172205	25.7	2.562	0.54	0	-57.75	55	absent	absent	0	0	0	0.629442	-0.0324975	0.298472
BRCA1	17	41258479	G	A	NM_007294.3	206	C	T	c.206C>T	69	T	I	p.T69I	Missense	-0.00286096	FUNC	4.46877e-07	X4	1	402	1306	1275	496	229	1.351e-06	0.000995419	0.000327951	0.000345587	0.000132111	6.60617e-05	-0.449156	-0.179927	0.114677	0.294604	-0.397622	-0.307432	-0.55562	-0.248188	0.250451	-0.256173	833	384	0.000388845	0.000129992	0.192887	-0.126161	0.0345379	27.1	2.562	0.656	0	-89.28	65	Uncertain significance	Uncertain significance	0	0	0	-0.614101	0.036131	-0.288985
BRCA1	17	41258478	G	T	NM_007294.3	207	C	A	c.207C>A	69	T	T	p.T69=	Synonymous	-0.265931	FUNC	1.21833e-05	X4	1	409	1547	950	539	207	1.351e-06	0.00101275	0.000388469	0.000257496	0.000143564	5.97152e-05	-0.229743	-0.224034	-0.334726	-0.110692	-0.302583	-0.302129	-0.726242	-0.424113	-0.0941025	-0.437759	655	540	0.000305755	0.000182801	-0.398253	0.245747	-0.0400057	9.871	0.68	NA	NA	NA	NA	absent	absent	0	0	0	-0.456387	-0.306014	-0.3812
BRCA1	17	41258478	G	C	NM_007294.3	207	C	G	c.207C>G	69	T	T	p.T69=	Synonymous	0.484013	FUNC	1.91783e-09	X4	1	441	1917	1450	491	459	1.351e-06	0.00109199	0.00048138	0.00039302	0.000130779	0.000132412	-0.0290439	-0.224034	0.16665	0.390684	-0.545823	-0.302129	0.313944	0.616073	0.332131	0.635895	1049	427	0.000489674	0.000144548	-0.028182	0.0415857	0.00285676	8.573	0.68	NA	NA	NA	NA	absent	absent	0	0	0	0.0993638	0.305966	0.202665
BRCA1	17	41258478	G	A	NM_007294.3	207	C	T	c.207C>T	69	T	T	p.T69=	Synonymous	-0.14548	FUNC	2.59922e-06	X4	1	586	1675	1434	772	334	1.351e-06	0.00145103	0.000420612	0.000388683	0.000205624	9.6352e-05	-0.633855	-0.224034	-0.25948	-0.0354464	-0.303067	-0.302129	-0.554824	-0.252695	-0.030134	-0.260826	1322	669	0.000617111	0.00022647	0.500215	0.036478	0.278039	11.13	0.68	NA	NA	NA	NA	absent	absent	0	0	0	0.228726	0.438626	0.333676
BRCA1	17	41258477	T	G	NM_007294.3	208	A	C	c.208A>C	70	K	Q	p.K70Q	Missense	-0.107748	FUNC	1.61959e-06	X4	1	532	1902	1530	693	273	1.351e-06	0.00131732	0.000477614	0.000414704	0.000184582	7.87548e-05	-0.311025	-0.258115	-0.026519	0.231596	-0.319338	-0.30677	-0.706297	-0.399527	0.196886	-0.412382	1007	427	0.000470068	0.000144548	-0.0757999	-0.455547	-0.261361	26.1	2.072	0.73	0	-12.19	0	absent	absent	0	0	0	0.672153	-0.689001	-0.00842436
BRCA1	17	41258477	T	C	NM_007294.3	208	A	G	c.208A>G	70	K	E	p.K70E	Missense	0.124201	FUNC	9.91089e-08	X4	1	487	1782	967	743	463	1.351e-06	0.00120589	0.00044748	0.000262104	0.0001979	0.000133566	-0.27754	-0.258115	-0.560958	-0.302843	-0.0913266	-0.30677	0.183319	0.490089	-0.257456	0.505857	896	431	0.000418254	0.000145902	-0.150273	-0.542602	-0.341395	26.3	2.072	0.621	0	-18	15	absent	absent	0	0	0	-0.329442	0.0412516	-0.144095
BRCA1	17	41258477	T	A	NM_007294.3	208	A	T	c.208A>T	70	K	*	p.K70*	Nonsense	-2.01838	LOF	1	X4	1	624	1215	331	339	99	1.351e-06	0.00154513	0.0003051	8.9717e-05	9.02935e-05	2.85594e-05	-1.18771	-0.258115	-2.46527	-2.20715	-1.58103	-0.30677	-2.39982	-2.09305	-1.87636	-2.16039	113	77	5.27485e-05	2.60661e-05	-2.58491	-1.89528	-2.19829	36	2.072	NA	NA	NA	NA	absent	absent	0	0	0	-2.22745	-3.26645	-2.74695
BRCA1	17	41258476	T	G	NM_007294.3	209	A	C	c.209A>C	70	K	T	p.K70T	Missense	-0.301243	FUNC	1.93561e-05	X4	2	523	1505	897	862	308	2.70199e-06	0.00129504	0.000377923	0.00024313	0.000229596	8.88515e-05	-0.624163	-0.293351	-0.772255	-0.478905	0.0201099	-0.318387	-0.507652	-0.189266	-0.40713	-0.195355	1134	615	0.000529352	0.00020819	0.433311	-0.244029	0.123386	27	2.072	0.836	0	-40.45	25	absent	absent	0	0	0	-0.344752	-0.307067	-0.325909
BRCA1	17	41258476	T	C	NM_007294.3	209	A	G	c.209A>G	70	K	R	p.K70R	Missense	0.207178	FUNC	3.82637e-08	X4	1	391	1621	1171	571	288	1.351e-06	0.000968181	0.000407052	0.000317398	0.000152087	8.30819e-05	-0.0974001	-0.293351	0.0319481	0.325299	-0.154445	-0.318387	-0.184872	0.133515	0.276546	0.137811	991	486	0.0004626	0.000164521	0.131727	0.0105382	0.0664837	23.1	2.072	0.058	0.01	26	0	absent	absent	0	0	0	-0.121686	0.146995	0.0126545
BRCA1	17	41258476	T	A	NM_007294.3	209	A	T	c.209A>T	70	K	I	p.K70I	Missense	-0.101004	FUNC	1.48909e-06	X4	2	690	2408	1400	1000	463	2.70199e-06	0.00170856	0.000604676	0.000379468	0.000266353	0.000133566	-0.345877	-0.293351	-0.529794	-0.236443	-0.165435	-0.318387	-0.319356	-0.000969174	-0.201007	-0.00100036	1003	553	0.000468201	0.000187202	-0.42186	-0.611576	-0.520115	29.3	2.072	0.847	0	-63.09	35	absent	absent	0	0	0	-0.306424	-0.263316	-0.28487
BRCA1	17	41258475	T	G	NM_007294.3	210	A	C	c.210A>C	70	K	N	p.K70N	Missense	0.196738	FUNC	4.30715e-08	X4	1	494	1968	1198	767	418	1.351e-06	0.00122323	0.000494187	0.000324716	0.000204292	0.000120584	-0.154896	-0.321403	-0.272508	0.0488951	-0.0660515	-0.32572	0.0152202	0.34094	0.0415671	0.35191	1577	700	0.000736145	0.000236964	0.522106	0.111201	0.322822	25.6	0.916	0.787	0	-53.24	35	absent	absent	0	0	0	0.10886	0.182833	0.145847
BRCA1	17	41258475	T	C	NM_007294.3	210	A	G	c.210A>G	70	K	K	p.K70=	Splice region	0.25846	FUNC	2.15181e-08	X4	1	649	2420	1941	842	502	1.351e-06	0.00160703	0.000607689	0.000526105	0.000224269	0.000144816	-0.250327	-0.321403	0.0299573	0.35136	-0.325165	-0.32572	-0.114303	0.211417	0.298701	0.218219	780	675	0.000364105	0.000228501	-0.791807	-0.0758601	-0.388675	13.58	0.916	NA	NA	NA	NA	absent	absent	0	0	0	-0.828881	0.360547	-0.234167
BRCA1	17	41258475	T	A	NM_007294.3	210	A	T	c.210A>T	70	K	N	p.K70N	Missense	-1.59083	LOF	0.999896	X4	1	470	1313	537	443	67	1.351e-06	0.0011638	0.000329709	0.000145553	0.000117994	1.93281e-05	-0.666909	-0.321403	-1.35829	-1.03689	-0.786121	-0.32572	-2.5542	-2.22848	-0.881488	-2.30018	144	17	6.72193e-05	5.75484e-06	-2.34707	-4.46063	-3.06772	25.8	0.916	0.787	0	-53.24	35	absent	absent	0	0	0	-2.80945	-1.70929	-2.25937
BRCA1	17	41258474	T	G	NM_007294.3	211	A	C	c.211A>C	71	R	R	p.R71=	Splice region	-2.02422	LOF	1	X4	1	502	1302	447	438	49	1.351e-06	0.00124304	0.000326947	0.000121159	0.000116662	1.41355e-05	-0.774074	-0.336269	-1.71797	-1.3817	-0.897524	-0.316369	-3.10061	-2.78424	-1.17462	-2.87382	25	17	1.167e-05	5.75484e-06	-4.861	-4.44425	-4.63892	15.84	2.072	NA	NA	NA	NA	absent	absent	0	0	0	-2.69343	-1.45671	-2.07507
BRCA1	17	41258474	T	C	NM_007294.3	211	A	G	c.211A>G	71	R	G	p.R71G	Missense	-1.49272	LOF	0.999411	X4	2	499	1154	402	530	108	2.70199e-06	0.00123561	0.000289783	0.000108961	0.000141167	3.11557e-05	-0.939512	-0.336269	-1.8624	-1.52613	-0.613815	-0.316369	-1.95178	-1.63541	-1.2974	-1.68803	110	54	5.13481e-05	1.82801e-05	-2.54941	-3.05189	-2.78807	23.5	2.072	0.382	0	-125.13	65	Pathogenic/Likely pathogenic	Likely pathogenic	4.085e-06	0	0	-1.74144	-1.77479	-1.75812
BRCA1	17	41258474	T	A	NM_007294.3	211	A	T	c.211A>T	71	R	W	p.R71W	Missense	-1.82053	LOF	0.999998	X4	1	576	909	415	490	88	1.351e-06	0.00142627	0.00022826	0.000112485	0.000130513	2.53862e-05	-1.49083	-0.336269	-2.02351	-1.68724	-0.934054	-0.316369	-2.45427	-2.1379	-1.43437	-2.20668	54	15	2.52072e-05	5.0778e-06	-3.2316	-4.78667	-3.82626	32	2.072	0.891	0	-101.29	65	absent	absent	0	0	0	-2.73698	-1.99781	-2.36739
BRCA1	17	41258473	C	T	NM_007294.3	212	G	A	c.212G>A	71	R	K	p.R71K	Missense	-2.14934	LOF	1	X4	1	442	869	176	488	71	1.351e-06	0.00109447	0.000218216	4.77045e-05	0.00012998	2.0482e-05	-1.17373	-0.343152	-2.87902	-2.53587	-0.557932	-0.305863	-2.38193	-2.07606	-2.15582	-2.14286	22	12	1.02696e-05	4.06224e-06	-4.46213	-5.1027	-4.75749	24.3	2.562	0.291	0	-26	25	Pathogenic	Pathogenic	0	0	0	-2.72815	-2.20468	-2.46642
BRCA1	17	41258473	C	G	NM_007294.3	212	G	C	c.212G>C	71	R	T	p.R71T	Missense	-2.02887	LOF	1	X4	1	895	1559	399	644	154	1.351e-06	0.00221617	0.000391483	0.000108148	0.000171531	4.44258e-05	-1.34838	-0.343152	-2.71605	-2.3729	-1.17559	-0.305863	-2.28273	-1.97687	-2.01727	-2.04047	27	9	1.26036e-05	3.04668e-06	-5.00986	-5.91792	-5.40611	23.9	2.562	0.382	0	-70.97	65	Pathogenic/Likely pathogenic	Likely pathogenic	0	0	0	-3.422	-1.94757	-2.68478
BRCA1	17	41258473	C	A	NM_007294.3	212	G	T	c.212G>T	71	R	M	p.R71M	Missense	-1.71774	LOF	0.99999	X4	1	328	681	85	294	134	1.351e-06	0.000812183	0.000171007	2.30391e-05	7.83077e-05	3.86562e-05	-1.09508	-0.343152	-3.49871	-3.15556	-0.858647	-0.305863	-1.03523	-0.729372	-2.68263	-0.752839	48	21	2.24064e-05	7.10893e-06	-2.98489	-3.56428	-3.25553	29.7	2.562	0.745	0	-91.64	65	Conflicting interpretations of pathogenicity	Conflicting interpretations of pathogenicity	0	0	0	-3.11237	-2.77428	-2.94332
BRCA1	17	41258472	C	T	NM_007294.3	212+1	G	A	c.212+1G>A	NA	NA	NA	NA	Canonical splice	-1.41772	LOF	0.997833	X4	1	237	368	188	152	58	1.351e-06	0.000586852	9.2409e-05	5.09571e-05	4.04856e-05	1.67318e-05	-1.51423	-0.345051	-1.88471	-1.53966	-1.34158	-0.295592	-1.77453	-1.47894	-1.30891	-1.52653	1	1	4.66801e-07	3.3852e-07	NA	NA	NA	25.9	2.562	NA	NA	NA	NA	Pathogenic	Pathogenic	4.087e-06	0	0	-1.84882	-2.14304	-1.99593
BRCA1	17	41258472	C	G	NM_007294.3	212+1	G	C	c.212+1G>C	NA	NA	NA	NA	Canonical splice	-2.27434	LOF	1	X4	1	442	776	129	316	78	1.351e-06	0.00109447	0.000194862	3.49652e-05	8.41674e-05	2.25014e-05	-1.33703	-0.345051	-3.32723	-2.98218	-1.18489	-0.295592	-2.24627	-1.95068	-2.53523	-2.01344	1	1	4.66801e-07	3.3852e-07	NA	NA	NA	25.4	2.562	NA	NA	NA	NA	Pathogenic	Pathogenic	0	0	0	-1.67657	-0.748251	-1.21241
BRCA1	17	41258472	C	A	NM_007294.3	212+1	G	T	c.212+1G>T	NA	NA	NA	NA	Canonical splice	-1.22112	INT	0.943287	X4	1	431	1187	587	377	88	1.351e-06	0.00106723	0.000298069	0.000159105	0.000100415	2.53862e-05	-0.687484	-0.345051	-1.10488	-0.759829	-0.89389	-0.295592	-2.03588	-1.74029	-0.645952	-1.79629	1	1	4.66801e-07	3.3852e-07	NA	NA	NA	26.1	2.562	NA	NA	NA	NA	Pathogenic	Pathogenic	0	0	0	-2.0106	-1.59418	-1.80239
BRCA1	17	41258471	A	T	NM_007294.3	212+2	T	A	c.212+2T>A	NA	NA	NA	NA	Canonical splice	-3.59573	LOF	1	X4	1	527	971	85	353	26	1.351e-06	0.00130494	0.000243829	2.30391e-05	9.40225e-05	7.50045e-06	-1.26738	-0.344969	-4.18282	-3.83785	-1.2789	-0.27866	-4.08499	-3.80633	-3.26267	-3.9288	1	1	4.66801e-07	3.3852e-07	NA	NA	NA	24	2.072	NA	NA	NA	NA	absent	absent	0	0	0	-2.16359	-1.4106	-1.7871
BRCA1	17	41258471	A	G	NM_007294.3	212+2	T	C	c.212+2T>C	NA	NA	NA	NA	Canonical splice	-1.98872	LOF	1	X4	1	856	1542	439	582	141	1.351e-06	0.0021196	0.000387214	0.00011899	0.000155017	4.06755e-05	-1.29992	-0.344969	-2.51394	-2.16897	-1.25736	-0.27866	-2.34569	-2.06703	-1.84391	-2.13353	1	1	4.66801e-07	3.3852e-07	NA	NA	NA	24.4	2.072	NA	NA	NA	NA	Pathogenic	Pathogenic	0	0	0	-2.43929	-1.76827	-2.10378
BRCA1	17	41258471	A	C	NM_007294.3	212+2	T	G	c.212+2T>G	NA	NA	NA	NA	Canonical splice	-1.97564	LOF	1	X4	1	676	948	337	511	116	1.351e-06	0.00167389	0.000238054	9.13433e-05	0.000136106	3.34636e-05	-1.66118	-0.344969	-2.55483	-2.20986	-1.10447	-0.27866	-2.28667	-2.00801	-1.87866	-2.07262	1	1	4.66801e-07	3.3852e-07	NA	NA	NA	23.9	2.072	NA	NA	NA	NA	absent	absent	0	0	0	-2.46311	-2.76339	-2.61325
BRCA1	17	41258470	T	G	NM_007294.3	212+3	A	C	c.212+3A>C	NA	NA	NA	NA	Splice region	-1.9437	LOF	1	X4	2	433	855	393	260	48	2.70199e-06	0.00107218	0.0002147	0.000106522	6.92517e-05	1.3847e-05	-1.16749	-0.345904	-1.69039	-1.34449	-1.43662	-0.258168	-2.91703	-2.65886	-1.14299	-2.74441	1	1	4.66801e-07	3.3852e-07	NA	NA	NA	14.12	0.873	NA	NA	NA	NA	absent	absent	0	0	0	-2.29522	-1.9392	-2.11721
BRCA1	17	41258470	T	C	NM_007294.3	212+3	A	G	c.212+3A>G	NA	NA	NA	NA	Splice region	-1.53476	LOF	0.999719	X4	1	487	1007	247	468	151	1.351e-06	0.00120589	0.000252869	6.69489e-05	0.000124653	4.35603e-05	-1.10097	-0.345904	-2.52996	-2.18406	-0.75818	-0.258168	-1.43314	-1.17498	-1.85673	-1.21278	1	1	4.66801e-07	3.3852e-07	NA	NA	NA	13.24	0.873	NA	NA	NA	NA	Pathogenic	Pathogenic	3.228e-05	0	0	-2.8997	-3.13783	-3.01876
BRCA1	17	41258470	T	A	NM_007294.3	212+3	A	T	c.212+3A>T	NA	NA	NA	NA	Splice region	-1.88847	LOF	1	X4	2	574	1248	346	387	96	2.70199e-06	0.00142132	0.000313387	9.37827e-05	0.000103078	2.7694e-05	-1.02855	-0.345904	-2.28083	-1.93493	-1.26948	-0.258168	-2.32372	-2.06555	-1.64494	-2.13201	1	1	4.66801e-07	3.3852e-07	NA	NA	NA	14.83	0.873	NA	NA	NA	NA	absent	absent	0	0	0	-1.93511	-1.66993	-1.80252
BRCA1	17	41258469	A	T	NM_007294.3	212+4	T	A	c.212+4T>A	NA	NA	NA	NA	Splice region	0.0356928	FUNC	2.81202e-07	X4	2	421	1404	966	557	314	2.70199e-06	0.00104247	0.00035256	0.000261833	0.000148358	9.05824e-05	-0.411393	-0.35086	-0.35235	-0.00148969	-0.29691	-0.237215	-0.166827	0.0703874	-0.00126642	0.0726521	1	1	4.66801e-07	3.3852e-07	NA	NA	NA	8.762	-0.182	NA	NA	NA	NA	Uncertain significance	Uncertain significance	0	0	0	0.197619	0.390788	0.294204
BRCA1	17	41258469	A	G	NM_007294.3	212+4	T	C	c.212+4T>C	NA	NA	NA	NA	Splice region	0.305861	FUNC	1.27482e-08	X4	1	706	2503	2122	1262	606	1.351e-06	0.00174817	0.000628532	0.000575165	0.000336137	0.000174818	-0.323126	-0.35086	0.0371321	0.387992	0.137205	-0.237215	0.0358779	0.273093	0.329843	0.281879	1	1	4.66801e-07	3.3852e-07	NA	NA	NA	10.3	-0.182	NA	NA	NA	NA	Conflicting interpretations of pathogenicity	Conflicting interpretations of pathogenicity	8.19e-06	0	0	-0.405357	0.409341	0.00199183
BRCA1	17	41258469	A	C	NM_007294.3	212+4	T	G	c.212+4T>G	NA	NA	NA	NA	Splice region	0.266167	FUNC	1.97514e-08	X4	1	556	2019	1459	827	506	1.351e-06	0.00137675	0.000506994	0.00039546	0.000220274	0.00014597	-0.28856	-0.35086	-0.158729	0.19213	-0.127965	-0.237215	0.120281	0.357496	0.163336	0.368998	1	1	4.66801e-07	3.3852e-07	NA	NA	NA	8.819	-0.182	NA	NA	NA	NA	absent	absent	0	0	0	-0.167668	-0.355366	-0.261517
BRCA1	17	41258468	T	G	NM_007294.3	212+5	A	C	c.212+5A>C	NA	NA	NA	NA	Splice region	-0.205343	FUNC	5.56428e-06	X4	1	605	2052	1263	612	358	1.351e-06	0.00149808	0.000515281	0.000342334	0.000163008	0.000103275	-0.38702	-0.347819	-0.488705	-0.140886	-0.684171	-0.218901	-0.500747	-0.281846	-0.119771	-0.290914	1	1	4.66801e-07	3.3852e-07	NA	NA	NA	11.23	0.065	NA	NA	NA	NA	absent	absent	0	0	0	0.106121	-0.0303346	0.037893
BRCA1	17	41258468	T	C	NM_007294.3	212+5	A	G	c.212+5A>G	NA	NA	NA	NA	Splice region	0.219195	FUNC	3.34067e-08	X4	1	494	1306	1244	752	443	1.351e-06	0.00122323	0.000327951	0.000337184	0.000200297	0.000127796	-0.746472	-0.347819	-0.218149	0.12967	-0.0945454	-0.218901	0.0990239	0.317925	0.110236	0.328155	1	1	4.66801e-07	3.3852e-07	NA	NA	NA	9.99	0.065	NA	NA	NA	NA	absent	absent	0	0	0	0.373677	-0.191895	0.0908907
BRCA1	17	41258468	T	A	NM_007294.3	212+5	A	T	c.212+5A>T	NA	NA	NA	NA	Splice region	0.162044	FUNC	6.40108e-08	X4	1	621	2600	1778	818	464	1.351e-06	0.0015377	0.00065289	0.000481924	0.000217876	0.000133854	-0.0831973	-0.347819	-0.0329623	0.314857	-0.303259	-0.218901	-0.16424	0.0546613	0.267669	0.05642	1	1	4.66801e-07	3.3852e-07	NA	NA	NA	11.91	0.065	NA	NA	NA	NA	absent	absent	0	0	0	0.082127	0.254257	0.168192
BRCA1	17	41258467	A	T	NM_007294.3	212+6	T	A	c.212+6T>A	NA	NA	NA	NA	Splice region	-0.0596543	FUNC	8.9294e-07	X4	1	436	1095	701	573	392	1.351e-06	0.00107961	0.000274967	0.000190005	0.00015262	0.000113084	-0.820513	-0.346508	-0.865466	-0.518958	-0.30656	-0.209085	0.102754	0.311839	-0.441181	0.321873	1	1	4.66801e-07	3.3852e-07	NA	NA	NA	10.35	0.363	NA	NA	NA	NA	absent	absent	0	0	0	-0.81749	-0.606168	-0.711829
BRCA1	17	41258467	A	G	NM_007294.3	212+6	T	C	c.212+6T>C	NA	NA	NA	NA	Splice region	0.218264	FUNC	3.37596e-08	X4	1	459	2337	1317	800	372	1.351e-06	0.00113656	0.000586847	0.000356971	0.000213082	0.000107314	0.199048	-0.346508	-0.0298632	0.316645	0.100739	-0.209085	-0.0469632	0.162122	0.269189	0.167338	1	1	4.66801e-07	3.3852e-07	NA	NA	NA	11.44	0.363	NA	NA	NA	NA	absent	absent	0	0	0	-0.144379	0.28929	0.0724553
BRCA1	17	41258467	A	C	NM_007294.3	212+6	T	G	c.212+6T>G	NA	NA	NA	NA	Splice region	-0.645231	FUNC	0.0022277	X4	2	540	1816	790	654	239	2.70199e-06	0.00133713	0.000456018	0.000214128	0.000174195	6.89465e-05	-0.399311	-0.346508	-1.00166	-0.655151	-0.424436	-0.209085	-0.919721	-0.710635	-0.556963	-0.7335	1	1	4.66801e-07	3.3852e-07	NA	NA	NA	10.01	0.363	NA	NA	NA	NA	absent	absent	0	0	0	-0.79752	0.108377	-0.344572
BRCA1	17	41258466	T	G	NM_007294.3	212+7	A	C	c.212+7A>C	NA	NA	NA	NA	Splice region	0.131897	FUNC	9.0639e-08	X4	1	505	2005	1572	705	336	1.351e-06	0.00125046	0.000503478	0.000426088	0.000187779	9.69289e-05	-0.159797	-0.350761	0.0876935	0.438454	-0.219427	-0.226042	-0.331594	-0.105552	0.372742	-0.108948	1	1	4.66801e-07	3.3852e-07	NA	NA	NA	10.33	-0.565	NA	NA	NA	NA	absent	absent	0	0	0	0.285048	-0.208206	0.038421
BRCA1	17	41258466	T	C	NM_007294.3	212+7	A	G	c.212+7A>G	NA	NA	NA	NA	Splice region	0.0295275	FUNC	3.02713e-07	X4	1	587	2154	1863	815	335	1.351e-06	0.00145351	0.000540894	0.000504963	0.000217077	9.66405e-05	-0.273458	-0.350761	0.115643	0.466404	-0.227327	-0.226042	-0.552971	-0.326929	0.396503	-0.337448	1	1	4.66801e-07	3.3852e-07	NA	NA	NA	9.814	-0.565	NA	NA	NA	NA	absent	absent	4.099e-06	0	0	0.32763	-0.0742622	0.126684
BRCA1	17	41258466	T	A	NM_007294.3	212+7	A	T	c.212+7A>T	NA	NA	NA	NA	Splice region	-0.0552622	FUNC	8.46039e-07	X4	1	662	2121	1647	693	412	1.351e-06	0.00163922	0.000532607	0.000446417	0.000184582	0.000118853	-0.469202	-0.350761	-0.235615	0.115146	-0.634743	-0.226042	-0.427959	-0.201916	0.0978887	-0.208413	1	1	4.66801e-07	3.3852e-07	NA	NA	NA	12.24	-0.565	NA	NA	NA	NA	absent	absent	0	0	0	0.153698	0.328568	0.241133
BRCA1	17	41258465	T	G	NM_007294.3	212+8	A	C	c.212+8A>C	NA	NA	NA	NA	Splice region	0.234308	FUNC	2.81851e-08	X4	1	585	1596	1551	811	491	1.351e-06	0.00144856	0.000400774	0.000420396	0.000216012	0.000141643	-0.701092	-0.364619	-0.143862	0.220757	-0.229502	-0.268672	0.00351468	0.272187	0.187671	0.280944	1	1	4.66801e-07	3.3852e-07	NA	NA	NA	11.44	0.025	NA	NA	NA	NA	absent	absent	0	0	0	0.280251	0.24306	0.261655
BRCA1	17	41258465	T	C	NM_007294.3	212+8	A	G	c.212+8A>G	NA	NA	NA	NA	Splice region	0.142612	FUNC	8.00684e-08	X4	1	503	2116	1245	662	395	1.351e-06	0.00124551	0.000531352	0.000337455	0.000176325	0.000113949	-0.0763344	-0.364619	-0.243037	0.121582	-0.304494	-0.268672	-0.0924775	0.176195	0.10336	0.181864	1	1	4.66801e-07	3.3852e-07	NA	NA	NA	10.37	0.025	NA	NA	NA	NA	absent	absent	0	0	0	-0.0668416	-0.720981	-0.393911
BRCA1	17	41258465	T	A	NM_007294.3	212+8	A	T	c.212+8A>T	NA	NA	NA	NA	Splice region	0.161926	FUNC	6.40976e-08	X4	2	697	2021	1818	975	538	2.70199e-06	0.00172589	0.000507496	0.000492766	0.000259694	0.000155202	-0.613205	-0.364619	-0.167431	0.197188	-0.216523	-0.268672	-0.117324	0.151348	0.167635	0.156217	1	1	4.66801e-07	3.3852e-07	NA	NA	NA	12.9	0.025	NA	NA	NA	NA	absent	absent	0	0	0	0.306145	0.623568	0.464856
BRCA1	17	41258464	A	T	NM_007294.3	212+9	T	A	c.212+9T>A	NA	NA	NA	NA	Intronic	0.0524967	FUNC	2.30185e-07	X4	1	418	1462	972	550	288	1.351e-06	0.00103504	0.000367125	0.000263459	0.000146494	8.30819e-05	-0.342675	-0.391101	-0.333099	0.0580021	-0.304838	-0.335154	-0.281206	0.0539483	0.0493092	0.0556841	1	1	4.66801e-07	3.3852e-07	NA	NA	NA	13.85	0.339	NA	NA	NA	NA	absent	absent	0	0	0	0.144336	-0.0275223	0.0584071
BRCA1	17	41258464	A	G	NM_007294.3	212+9	T	C	c.212+9T>C	NA	NA	NA	NA	Intronic	0.106364	FUNC	1.22007e-07	X4	2	605	2233	1522	902	420	2.70199e-06	0.00149808	0.000560732	0.000412536	0.00024025	0.000121161	-0.265068	-0.391101	-0.219591	0.17151	-0.124575	-0.335154	-0.270318	0.0648366	0.145806	0.0669227	1	1	4.66801e-07	3.3852e-07	NA	NA	NA	14.8	0.339	NA	NA	NA	NA	absent	absent	0	0	0	0.168361	0.220659	0.19451
BRCA1	17	41258464	A	C	NM_007294.3	212+9	T	G	c.212+9T>G	NA	NA	NA	NA	Intronic	0.527261	FUNC	1.23226e-09	X4	1	342	1445	1163	541	326	1.351e-06	0.000846849	0.000362856	0.000315229	0.000144097	9.40441e-05	-0.0700425	-0.391101	0.21523	0.606332	-0.0391348	-0.335154	0.187104	0.522258	0.51546	0.539062	1	1	4.66801e-07	3.3852e-07	NA	NA	NA	13.46	0.339	NA	NA	NA	NA	absent	absent	0	0	0	-0.438286	-0.0709701	-0.254628
BRCA1	17	41258463	A	T	NM_007294.3	212+10	T	A	c.212+10T>A	NA	NA	NA	NA	Intronic	-0.0456126	FUNC	7.51652e-07	X4	2	469	1269	988	588	282	2.70199e-06	0.00116132	0.00031866	0.000267796	0.000156615	8.13511e-05	-0.713011	-0.432365	-0.475629	-0.0432648	-0.374539	-0.424917	-0.477664	-0.0527474	-0.0367807	-0.0544445	1	1	4.66801e-07	3.3852e-07	NA	NA	NA	14.49	0.318	NA	NA	NA	NA	absent	absent	0	0	0	-0.306191	-0.197729	-0.25196
BRCA1	17	41258463	A	G	NM_007294.3	212+10	T	C	c.212+10T>C	NA	NA	NA	NA	Intronic	0.308041	FUNC	1.24474e-08	X4	1	492	1671	1750	524	309	1.351e-06	0.00121827	0.000419607	0.000474335	0.000139569	8.914e-05	-0.385062	-0.432365	0.280072	0.712437	-0.609859	-0.424917	-0.414823	0.0100939	0.605663	0.0104187	1	1	4.66801e-07	3.3852e-07	NA	NA	NA	15.08	0.318	NA	NA	NA	NA	Likely benign	Likely benign	0	0	0	0.452888	-0.249142	0.101873
BRCA1	17	41258463	A	C	NM_007294.3	212+10	T	G	c.212+10T>G	NA	NA	NA	NA	Intronic	0.473853	FUNC	2.12997e-09	X4	1	445	1447	1595	479	347	1.351e-06	0.00110189	0.000363358	0.000432322	0.000127583	0.000100102	-0.447856	-0.432365	0.291127	0.723491	-0.594547	-0.424917	-0.102641	0.322276	0.61506	0.332645	1	1	4.66801e-07	3.3852e-07	NA	NA	NA	13.85	0.318	NA	NA	NA	NA	Conflicting interpretations of pathogenicity	Conflicting interpretations of pathogenicity	0	0	0	0.225198	0.308658	0.266928
BRCA1	17	41256983	A	T	NM_007294.3	213-10	T	A	c.213-10T>A	NA	NA	NA	NA	Intronic	-0.526347	FUNC	0.000411896	X5	1	307	1173	386	408	749	3.59764e-05	0.000994342	0.000420136	0.000250613	0.000397961	0.000624398	-0.0693243	0.091104	-2.19503	-2.28614	-0.188987	-0.581908	-0.237337	0.344571	-1.3981	0.34541	1	1	6.36436e-07	5.76942e-07	NA	NA	NA	17.79	0.755	NA	NA	NA	NA	absent	absent	0	0	0	0.425122	0.856171	0.640646
BRCA1	17	41256983	A	G	NM_007294.3	213-10	T	C	c.213-10T>C	NA	NA	NA	NA	Intronic	-0.270079	FUNC	1.28612e-05	X5	1	356	1440	1029	331	745	3.59764e-05	0.00115305	0.000515768	0.000668085	0.000322856	0.000621064	0.012903	0.091104	-0.994101	-1.08521	-0.704364	-0.581908	-0.4587	0.123207	-0.663665	0.123507	1	1	6.36436e-07	5.76942e-07	NA	NA	NA	18.13	0.755	NA	NA	NA	NA	absent	absent	0	0	0	0.945497	-0.286175	0.329661
BRCA1	17	41256983	A	C	NM_007294.3	213-10	T	G	c.213-10T>G	NA	NA	NA	NA	Intronic	-0.58368	FUNC	0.000924018	X5	1	284	425	1017	222	338	3.59764e-05	0.000919847	0.000152223	0.000660294	0.000216538	0.000281771	-1.42164	0.091104	-0.685038	-0.776142	-0.954649	-0.581908	-1.27293	-0.691024	-0.474655	-0.692706	1	1	6.36436e-07	5.76942e-07	NA	NA	NA	16.99	0.755	NA	NA	NA	NA	absent	absent	0	0	0	-0.5796	-0.941101	-0.76035
BRCA1	17	41256982	A	T	NM_007294.3	213-9	T	A	c.213-9T>A	NA	NA	NA	NA	Intronic	-0.521652	FUNC	0.000385724	X5	1	215	515	356	266	455	3.59764e-05	0.000696363	0.000184459	0.000231135	0.000259455	0.000379307	-0.742981	0.091104	-1.79785	-1.88896	-0.292228	-0.554165	-0.442534	0.111631	-1.15521	0.111903	1	1	6.36436e-07	5.76942e-07	NA	NA	NA	17.91	1.84	NA	NA	NA	NA	absent	absent	0	0	0	-1.23037	0.225168	-0.502602
BRCA1	17	41256982	A	G	NM_007294.3	213-9	T	C	c.213-9T>C	NA	NA	NA	NA	Intronic	-0.211294	FUNC	6.00597e-06	X5	1	432	679	1386	484	938	3.59764e-05	0.0013992	0.000243199	0.000899869	0.000472091	0.000781957	-1.35084	0.091104	-0.843571	-0.934675	-0.435342	-0.554165	-0.405507	0.148658	-0.571607	0.149019	1	1	6.36436e-07	5.76942e-07	NA	NA	NA	18.29	1.84	NA	NA	NA	NA	absent	absent	0	0	0	0.109128	0.305469	0.207298
BRCA1	17	41256982	A	C	NM_007294.3	213-9	T	G	c.213-9T>G	NA	NA	NA	NA	Intronic	-0.375996	FUNC	5.23531e-05	X5	1	398	752	1233	403	703	3.59764e-05	0.00128908	0.000269346	0.000800533	0.000393084	0.000586051	-1.08525	0.091104	-0.894062	-0.985166	-0.581306	-0.554165	-0.703307	-0.149143	-0.602486	-0.149506	1	1	6.36436e-07	5.76942e-07	NA	NA	NA	17.17	1.84	NA	NA	NA	NA	absent	absent	0	0	0	-0.426979	0.61817	0.0955958
BRCA1	17	41256981	T	G	NM_007294.3	213-8	A	C	c.213-8A>C	NA	NA	NA	NA	Splice region	-0.3855	FUNC	5.94997e-05	X5	1	237	795	837	214	388	3.59764e-05	0.000767619	0.000284747	0.000543427	0.000208735	0.000323453	-0.257149	0.091104	-0.705054	-0.796158	-0.746594	-0.529481	-0.812894	-0.283413	-0.486896	-0.284103	1	1	6.36436e-07	5.76942e-07	NA	NA	NA	14	0.92	NA	NA	NA	NA	Conflicting interpretations of pathogenicity	Conflicting interpretations of pathogenicity	0	0	0	0.712343	-0.783147	-0.0354023
BRCA1	17	41256981	T	C	NM_007294.3	213-8	A	G	c.213-8A>G	NA	NA	NA	NA	Splice region	0.139559	FUNC	8.29443e-08	X5	1	315	1328	2662	458	626	3.59764e-05	0.00102025	0.000475653	0.00172832	0.000446731	0.00052186	0.0726147	0.091104	0.553692	0.462588	-0.059322	-0.529481	-0.533253	-0.00377167	0.282899	-0.00378085	1	1	6.36436e-07	5.76942e-07	NA	NA	NA	12.93	0.92	NA	NA	NA	NA	absent	absent	0	0	0	0.124937	-0.446233	-0.160648
BRCA1	17	41256981	T	A	NM_007294.3	213-8	A	T	c.213-8A>T	NA	NA	NA	NA	Splice region	0.117776	FUNC	1.068e-07	X5	1	297	1591	1845	301	691	3.59764e-05	0.000961953	0.000569852	0.00119788	0.000293594	0.000576047	0.418182	0.091104	0.109691	0.0185871	-0.580017	-0.529481	-0.305841	0.22364	0.0113671	0.224185	1	1	6.36436e-07	5.76942e-07	NA	NA	NA	15.27	0.92	NA	NA	NA	NA	absent	absent	0	0	0	0.361109	0.645496	0.503303
BRCA1	17	41256980	T	G	NM_007294.3	213-7	A	C	c.213-7A>C	NA	NA	NA	NA	Splice region	0.133952	FUNC	8.85057e-08	X5	1	305	1191	1956	385	694	3.59764e-05	0.000987864	0.000426583	0.00126995	0.000375527	0.000578548	-0.0379244	-0.00220048	0.15563	0.157831	-0.263269	-0.508903	-0.337937	0.170966	0.0965226	0.171382	1	1	6.36436e-07	5.76942e-07	NA	NA	NA	14.33	0.945	NA	NA	NA	NA	absent	absent	0	0	0	0.0285033	0.131742	0.0801227
BRCA1	17	41256980	T	C	NM_007294.3	213-7	A	G	c.213-7A>G	NA	NA	NA	NA	Splice region	-2.39443	LOF	1	X5	1	178	467	30	128	113	3.59764e-05	0.000576524	0.000167266	1.94777e-05	0.000124851	9.42016e-05	-0.611671	-0.00220048	-5.09424	-5.09204	-1.07505	-0.508903	-2.17962	-1.67071	-3.11407	-1.67478	1	1	6.36436e-07	5.76942e-07	NA	NA	NA	13.28	0.945	NA	NA	NA	NA	absent	absent	0	0	0	-3.15353	-1.72731	-2.44042
BRCA1	17	41256980	T	A	NM_007294.3	213-7	A	T	c.213-7A>T	NA	NA	NA	NA	Splice region	-0.371604	FUNC	4.93529e-05	X5	1	281	359	1496	239	356	3.59764e-05	0.00091013	0.000128584	0.000971287	0.00023312	0.000296777	-1.6498	-0.00220048	-0.112927	-0.110726	-0.832877	-0.508903	-1.18276	-0.673853	-0.0677155	-0.675493	1	1	6.36436e-07	5.76942e-07	NA	NA	NA	15.99	0.945	NA	NA	NA	NA	absent	absent	0	0	0	0.53475	0.452434	0.493592
BRCA1	17	41256979	A	T	NM_007294.3	213-6	T	A	c.213-6T>A	NA	NA	NA	NA	Splice region	-1.98908	LOF	1	X5	1	331	441	172	214	181	3.59764e-05	0.00107208	0.000157954	0.000111672	0.000208735	0.000150889	-1.58927	-0.0829562	-3.46982	-3.38686	-1.22854	-0.492638	-2.39491	-1.90227	-2.07126	-1.9069	1	1	6.36436e-07	5.76942e-07	NA	NA	NA	13.45	2.222	NA	NA	NA	NA	absent	absent	0	0	0	-2.32398	-2.12979	-2.22689
BRCA1	17	41256979	A	G	NM_007294.3	213-6	T	C	c.213-6T>C	NA	NA	NA	NA	Splice region	-2.20126	LOF	1	X5	1	202	349	44	145	140	3.59764e-05	0.000654257	0.000125002	2.85673e-05	0.000141432	0.00011671	-1.21434	-0.0829562	-4.72417	-4.64122	-1.07762	-0.492638	-2.05299	-1.56035	-2.83837	-1.56415	1	1	6.36436e-07	5.76942e-07	NA	NA	NA	14.79	2.222	NA	NA	NA	NA	absent	absent	0	0	0	NA	NA	NA
BRCA1	17	41256979	A	C	NM_007294.3	213-6	T	G	c.213-6T>G	NA	NA	NA	NA	Splice region	-5.6508	LOF	1	X5	1	223	353	1	172	14	3.59764e-05	0.000722274	0.000126435	6.49256e-07	0.000167768	1.1671e-05	-1.34059	-0.0829562	-10.3263	-10.2433	-0.973953	-0.492638	-5.51761	-5.02497	-6.26439	-5.0372	1	1	6.36436e-07	5.76942e-07	NA	NA	NA	13.35	2.222	NA	NA	NA	NA	absent	absent	0	0	0	NA	NA	NA
BRCA1	17	41256978	A	T	NM_007294.3	213-5	T	A	c.213-5T>A	NA	NA	NA	NA	Splice region	-2.74139	LOF	1	X5	1	333	362	55	163	127	3.59764e-05	0.00107855	0.000129658	3.57091e-05	0.000158989	0.000105873	-1.88275	-0.151167	-5.12341	-4.97225	-1.62997	-0.478717	-2.91476	-2.43604	-3.04081	-2.44197	1	1	6.36436e-07	5.76942e-07	NA	NA	NA	15.36	2.222	NA	NA	NA	NA	Likely pathogenic	Likely pathogenic	0	0	0	-1.07322	-2.26431	-1.66876
BRCA1	17	41256978	A	G	NM_007294.3	213-5	T	C	c.213-5T>C	NA	NA	NA	NA	Splice region	-2.3793	LOF	1	X5	1	360	674	53	208	243	3.59764e-05	0.001166	0.000241408	3.44106e-05	0.000202882	0.000202575	-1.09847	-0.151167	-5.28933	-5.13816	-1.39073	-0.478717	-2.0911	-1.61239	-3.14228	-1.61631	1	1	6.36436e-07	5.76942e-07	NA	NA	NA	15.61	2.222	NA	NA	NA	NA	absent	absent	0	0	0	0.224404	-1.62703	-0.701315
BRCA1	17	41256978	A	C	NM_007294.3	213-5	T	G	c.213-5T>G	NA	NA	NA	NA	Splice region	-4.61233	LOF	1	X5	1	204	123	14	86	10	3.59764e-05	0.000660735	4.40552e-05	9.08959e-06	8.3884e-05	8.33642e-06	-2.73313	-0.151167	-6.39047	-6.2393	-1.84548	-0.478717	-5.87456	-5.39584	-3.81569	-5.40898	1	1	6.36436e-07	5.76942e-07	NA	NA	NA	14.59	2.222	NA	NA	NA	NA	absent	absent	0	0	0	NA	NA	NA
BRCA1	17	41256977	A	T	NM_007294.3	213-4	T	A	c.213-4T>A	NA	NA	NA	NA	Splice region	-0.751557	INT	0.0104612	X5	1	250	1237	596	183	289	3.59764e-05	0.000809724	0.000443059	0.000386957	0.000178497	0.000240923	0.303629	-0.207033	-1.27201	-1.06498	-1.0494	-0.465171	-1.31492	-0.849752	-0.651295	-0.85182	1	1	6.36436e-07	5.76942e-07	NA	NA	NA	14.24	0.988	NA	NA	NA	NA	absent	absent	0	0	0	-1.94605	-0.143735	-1.04489
BRCA1	17	41256977	A	G	NM_007294.3	213-4	T	C	c.213-4T>C	NA	NA	NA	NA	Splice region	-0.495043	FUNC	0.000266284	X5	1	370	1202	870	455	615	3.59764e-05	0.00119839	0.000430523	0.000564853	0.000443805	0.00051269	-0.303377	-0.207033	-1.2919	-1.08487	-0.300977	-0.465171	-0.791003	-0.325832	-0.663461	-0.326625	1	1	6.36436e-07	5.76942e-07	NA	NA	NA	14.52	0.988	NA	NA	NA	NA	absent	absent	0	0	0	0.798367	0.547069	0.672718
BRCA1	17	41256977	A	C	NM_007294.3	213-4	T	G	c.213-4T>G	NA	NA	NA	NA	Splice region	0.101194	FUNC	1.29612e-07	X5	1	303	1124	1248	373	816	3.59764e-05	0.000981386	0.000402586	0.000810272	0.000363823	0.000680252	-0.111964	-0.207033	-0.483167	-0.276134	-0.29946	-0.465171	-0.0948123	0.370358	-0.168871	0.37126	1	1	6.36436e-07	5.76942e-07	NA	NA	NA	13.39	0.988	NA	NA	NA	NA	absent	absent	0	0	0	0.497809	-0.0483256	0.224742
BRCA1	17	41256976	G	T	NM_007294.3	213-3	C	A	c.213-3C>A	NA	NA	NA	NA	Splice region	-2.06875	LOF	1	X5	1	170	466	62	91	99	3.59764e-05	0.000550613	0.000166908	4.02539e-05	8.8761e-05	8.25306e-05	-0.548422	-0.250756	-3.98059	-3.72983	-1.50091	-0.452109	-2.3041	-1.85199	-2.28101	-1.8565	1	1	6.36436e-07	5.76942e-07	NA	NA	NA	14.93	1.465	NA	NA	NA	NA	absent	absent	0	0	0	-2.79685	-2.98696	-2.8919
BRCA1	17	41256976	G	C	NM_007294.3	213-3	C	G	c.213-3C>G	NA	NA	NA	NA	Splice region	-1.92649	LOF	1	X5	1	245	505	370	113	73	3.59764e-05	0.00079353	0.000180877	0.000240225	0.00011022	6.08559e-05	-0.959715	-0.250756	-1.93065	-1.6799	-1.71578	-0.452109	-3.27088	-2.81877	-1.02735	-2.82563	1	1	6.36436e-07	5.76942e-07	NA	NA	NA	14.63	1.465	NA	NA	NA	NA	absent	absent	0	0	0	NA	NA	NA
BRCA1	17	41256976	G	A	NM_007294.3	213-3	C	T	c.213-3C>T	NA	NA	NA	NA	Splice region	-0.653875	FUNC	0.00252325	X5	1	244	963	822	212	259	3.59764e-05	0.000790291	0.00034492	0.000533689	0.000206784	0.000215913	-0.0225621	-0.250756	-0.773138	-0.522382	-0.802135	-0.452109	-1.43799	-0.985884	-0.319466	-0.988284	1	1	6.36436e-07	5.76942e-07	NA	NA	NA	15.94	1.465	NA	NA	NA	NA	absent	absent	0	0	0	-0.478091	-0.658378	-0.568234
BRCA1	17	41256975	T	G	NM_007294.3	213-2	A	C	c.213-2A>C	NA	NA	NA	NA	Canonical splice	-1.70315	LOF	0.999986	X5	1	349	273	292	185	202	3.59764e-05	0.00113038	9.77811e-05	0.000189583	0.000180448	0.000168396	-2.35754	-0.281705	-2.78265	-2.50095	-1.51502	-0.440659	-2.31294	-1.87228	-1.52947	-1.87683	1	1	6.36436e-07	5.76942e-07	NA	NA	NA	25.1	2.222	NA	NA	NA	NA	Pathogenic	Pathogenic	0	0	0	NA	NA	NA
BRCA1	17	41256975	T	C	NM_007294.3	213-2	A	G	c.213-2A>G	NA	NA	NA	NA	Canonical splice	-1.49074	LOF	0.99939	X5	1	313	674	255	250	247	3.59764e-05	0.00101378	0.000241408	0.00016556	0.000243849	0.00020591	-0.896631	-0.281705	-2.82106	-2.53936	-0.923552	-0.440659	-1.86572	-1.42506	-1.55296	-1.42852	1	1	6.36436e-07	5.76942e-07	NA	NA	NA	24.8	2.222	NA	NA	NA	NA	Pathogenic	Pathogenic	0	0	0	-2.26473	-1.65034	-1.95753
BRCA1	17	41256975	T	A	NM_007294.3	213-2	A	T	c.213-2A>T	NA	NA	NA	NA	Canonical splice	-2.08319	LOF	1	X5	1	222	468	80	189	127	3.59764e-05	0.000719035	0.000167625	5.19405e-05	0.00018435	0.000105873	-0.927268	-0.281705	-3.99788	-3.71618	-0.831491	-0.440659	-2.32979	-1.88914	-2.27266	-1.89373	1	1	6.36436e-07	5.76942e-07	NA	NA	NA	25.7	2.222	NA	NA	NA	NA	absent	absent	0	0	0	-0.464032	-1.49024	-0.977137
BRCA1	17	41256974	C	T	NM_007294.3	213-1	G	A	c.213-1G>A	NA	NA	NA	NA	Canonical splice	-2.83902	LOF	1	X5	1	209	849	42	135	60	3.59764e-05	0.00067693	0.000304088	2.72688e-05	0.000131678	5.00185e-05	0.0190449	-0.299834	-4.84044	-4.5406	-1.22986	-0.430384	-3.32453	-2.89415	-2.77684	-2.90119	1	1	6.36436e-07	5.76942e-07	NA	NA	NA	26.6	2.753	NA	NA	NA	NA	Pathogenic	Pathogenic	0	0	0	-2.10277	-2.5626	-2.33268
BRCA1	17	41256974	C	G	NM_007294.3	213-1	G	C	c.213-1G>C	NA	NA	NA	NA	Canonical splice	-2.07193	LOF	1	X5	1	262	349	250	142	84	3.59764e-05	0.000848591	0.000125002	0.000162314	0.000138506	7.0026e-05	-1.58956	-0.299834	-2.59303	-2.2932	-1.48299	-0.430384	-3.16517	-2.73478	-1.40242	-2.74144	1	1	6.36436e-07	5.76942e-07	NA	NA	NA	26.1	2.753	NA	NA	NA	NA	absent	absent	0	0	0	-2.21424	-1.51447	-1.86436
BRCA1	17	41256974	C	A	NM_007294.3	213-1	G	T	c.213-1G>T	NA	NA	NA	NA	Canonical splice	-2.79339	LOF	1	X5	1	238	461	78	150	54	3.59764e-05	0.000770858	0.000165117	5.0642e-05	0.000146309	4.50167e-05	-1.04941	-0.299834	-4.13481	-3.83498	-1.26532	-0.430384	-3.66399	-3.23361	-2.34531	-3.24148	1	1	6.36436e-07	5.76942e-07	NA	NA	NA	26.6	2.753	NA	NA	NA	NA	Pathogenic	Pathogenic	0	0	0	NA	NA	NA
BRCA1	17	41256973	C	T	NM_007294.3	213	G	A	c.213G>A	71	R	R	p.R71=	Splice region	-0.0858681	FUNC	1.23399e-06	X5	1	318	817	1626	398	573	3.59764e-05	0.00102997	0.000292627	0.00105569	0.000388207	0.000477677	-0.641907	-0.306216	-0.171166	0.13505	-0.275576	-0.420846	-0.674555	-0.25371	0.0825908	-0.254327	802	309	0.000510422	0.000178275	-0.13213	0.0197448	-0.0943475	17.25	-0.463	NA	NA	NA	NA	absent	absent	0	0	0	-0.731205	0.623681	-0.0537619
BRCA1	17	41256973	C	G	NM_007294.3	213	G	C	c.213G>C	71	R	S	p.R71S	Missense	-2.48455	LOF	1	X5	1	246	581	17	277	222	3.59764e-05	0.000796769	0.000208098	1.10374e-05	0.000270185	0.000185069	-0.763337	-0.306216	-6.38045	-6.07423	-0.42809	-0.420846	-1.67216	-1.25132	-3.71474	-1.25436	369	18	0.000234845	1.0385e-05	-0.760313	-3.55891	-1.01138	22.9	-0.463	0.04	0	-109.21	65	absent	absent	0	0	0	-0.407035	-0.997	-0.702018
BRCA1	17	41256973	C	A	NM_007294.3	213	G	T	c.213G>T	71	R	S	p.R71S	Missense	-2.40517	LOF	1	X5	2	365	287	224	174	97	7.19528e-05	0.0011822	0.000102795	0.000145433	0.000169719	8.08633e-05	-2.35006	-0.306216	-3.22979	-2.92358	-1.66813	-0.420846	-3.4359	-3.01506	-1.78793	-3.0224	150	41	9.54654e-05	2.36546e-05	-1.04148	-1.70049	-1.13914	23.2	-0.463	0.04	0	-109.21	65	absent	absent	0	0	0	-1.51779	-2.88819	-2.20299
BRCA1	17	41256972	T	G	NM_007294.3	214	A	C	c.214A>C	72	S	R	p.S72R	Missense	-0.730648	FUNC	0.00770143	X5	1	320	862	733	341	389	3.59764e-05	0.00103645	0.000308745	0.000475905	0.00033261	0.000324287	-0.573601	-0.301927	-1.32965	-1.02773	-0.507618	-0.411605	-1.24237	-0.83076	-0.628513	-0.832783	1290	308	0.000821002	0.000177698	0.476216	0.238065	0.440956	25.9	0.48	0.885	0	-109.21	65	absent	absent	0	0	0	-0.763995	-1.66226	-1.21313
BRCA1	17	41256972	T	C	NM_007294.3	214	A	G	c.214A>G	72	S	G	p.S72G	Missense	0.136705	FUNC	8.57293e-08	X5	1	272	841	2139	300	517	3.59764e-05	0.00088098	0.000301223	0.00138876	0.000292619	0.000430993	-0.374718	-0.301927	0.449863	0.751791	-0.457962	-0.411605	-0.597506	-0.185901	0.459763	-0.186354	814	142	0.000518059	8.19258e-05	-0.152473	-0.694165	-0.23427	24.3	0.48	0.766	0	-55.27	55	absent	absent	0	0	0	-0.623956	0.407019	-0.108468
BRCA1	17	41256972	T	A	NM_007294.3	214	A	T	c.214A>T	72	S	C	p.S72C	Missense	-0.639043	FUNC	0.00203793	X5	1	287	1000	545	357	444	3.59764e-05	0.000929564	0.000358172	0.000353845	0.000348216	0.000370137	-0.202339	-0.301927	-1.60019	-1.29826	-0.284444	-0.411605	-0.894555	-0.48295	-0.793961	-0.484125	1261	221	0.000802546	0.000127504	0.229172	-0.306971	0.148153	25	0.48	0.939	0	-111.67	65	absent	absent	0	0	0	0.459428	0.0938727	0.27665
BRCA1	17	41256971	C	T	NM_007294.3	215	G	A	c.215G>A	72	S	N	p.S72N	Missense	-1.37516	LOF	0.995511	X5	1	183	531	88	232	239	3.59764e-05	0.000592718	0.00019019	5.71345e-05	0.000226292	0.000199241	-0.466349	-0.291926	-3.58166	-3.28974	-0.257037	-0.402224	-1.1389	-0.736673	-2.01186	-0.738466	614	96	0.000390772	5.53864e-05	0.104131	-0.888112	-0.0328876	24.2	2.753	0.25	0	-46.24	45	absent	absent	0	0	0	0.710784	-2.53618	-0.912697
BRCA1	17	41256971	C	G	NM_007294.3	215	G	C	c.215G>C	72	S	T	p.S72T	Missense	0.143508	FUNC	7.9244e-08	X5	1	317	1217	1390	428	878	3.59764e-05	0.00102673	0.000435896	0.000902466	0.000417469	0.000731938	-0.0624423	-0.291926	-0.392865	-0.100938	-0.16619	-0.402224	-0.0543256	0.347898	-0.0617296	0.348745	1178	293	0.000749722	0.000169044	-0.152385	-0.161804	-0.146763	27.1	2.753	0.689	0	-57.75	55	absent	absent	0	0	0	0.125378	0.235952	0.180665
BRCA1	17	41256971	C	A	NM_007294.3	215	G	T	c.215G>T	72	S	I	p.S72I	Missense	-1.01387	INT	0.368956	X5	1	212	615	126	223	401	3.59764e-05	0.000686646	0.000220276	8.18063e-05	0.000217513	0.000334291	-0.466695	-0.291926	-3.27604	-2.98411	-0.526338	-0.402224	-0.604526	-0.202302	-1.82495	-0.202794	1029	238	0.000654893	0.000137312	0.637189	0.478824	0.615589	31	2.753	0.656	0	-141.8	65	absent	absent	0	0	0	-2.08934	-1.571	-1.83017
BRCA1	17	41256970	G	T	NM_007294.3	216	C	A	c.216C>A	72	S	R	p.S72R	Missense	-0.63753	FUNC	0.00199406	X5	1	359	727	459	387	739	3.59764e-05	0.00116276	0.000260391	0.000298009	0.000377478	0.000616062	-0.985245	-0.233812	-2.17088	-1.93707	-0.490968	-0.392264	-0.482473	-0.0902091	-1.18463	-0.0904287	1174	371	0.000747176	0.000214046	0.586009	0.323992	0.546784	26.2	0.384	0.885	0	-109.21	65	absent	absent	0	0	0	-0.203194	-1.04614	-0.624669
BRCA1	17	41256970	G	C	NM_007294.3	216	C	G	c.216C>G	72	S	R	p.S72R	Missense	-0.542614	FUNC	0.00051741	X5	1	395	1233	810	495	695	3.59764e-05	0.00127936	0.000441627	0.000525898	0.000482821	0.000579382	-0.360968	-0.233812	-1.48933	-1.25551	-0.273742	-0.392264	-0.708903	-0.316639	-0.767819	-0.31741	785	571	0.000499602	0.000329434	-0.756804	0.590969	-0.375298	25.9	0.384	0.885	0	-109.21	65	Uncertain significance	Uncertain significance	1.627e-05	0	0	-1.53386	-0.223593	-0.878724
BRCA1	17	41256970	G	A	NM_007294.3	216	C	T	c.216C>T	72	S	S	p.S72=	Synonymous	0.415867	FUNC	3.90426e-09	X5	1	250	940	2012	267	719	3.59764e-05	0.000809724	0.000336682	0.0013063	0.000260431	0.000599389	-0.0924841	-0.233812	0.483235	0.717047	-0.504406	-0.392264	0	0.392264	0.438515	0.393219	701	239	0.000446142	0.000137889	-0.528642	0.225077	-0.343054	13.66	0.384	NA	NA	NA	NA	absent	absent	0	0	0	1.10585	0.095868	0.600859
BRCA1	17	41256969	G	C	NM_007294.3	217	C	G	c.217C>G	73	L	V	p.L73V	Missense	-0.652753	FUNC	0.00248275	X5	1	409	1044	732	306	712	3.59764e-05	0.00132471	0.000373932	0.000475256	0.000298471	0.000593553	-0.651268	-0.128078	-1.68565	-1.55757	-1.01789	-0.372183	-0.724287	-0.352104	-0.952546	-0.352961	1235	103	0.000785998	5.9425e-05	0.136994	-1.18598	-0.0318337	22.9	1.474	0.337	0	-31.78	25	absent	absent	0	0	0	-1.52317	-0.432121	-0.977644
BRCA1	17	41256969	G	A	NM_007294.3	217	C	T	c.217C>T	73	L	L	p.L73=	Synonymous	-0.316193	FUNC	2.35793e-05	X5	1	366	1306	786	272	908	3.59764e-05	0.00118544	0.000467773	0.000510315	0.000265308	0.000756947	-0.167977	-0.128078	-1.42271	-1.29463	-1.02755	-0.372183	-0.213215	0.158968	-0.791741	0.159355	1733	162	0.00110294	9.34646e-05	0.302721	-0.362706	0.204226	11.42	1.474	NA	NA	NA	NA	Likely benign	Likely benign	0	0	0	0.0838617	0.36477	0.224316
BRCA1	17	41256968	A	T	NM_007294.3	218	T	A	c.218T>A	73	L	Q	p.L73Q	Missense	-1.9448	LOF	1	X5	1	338	680	163	394	234	3.59764e-05	0.00109475	0.000243557	0.000105829	0.000384306	0.000195072	-0.994705	-0.0158148	-3.57755	-3.56173	-0.378145	-0.347337	-2.05458	-1.70724	-2.1782	-1.7114	606	271	0.00038568	0.000156351	-0.271613	-0.154996	-0.241108	24	2.222	0.341	0	-112.44	65	absent	absent	0	0	0	-0.482338	0.0139422	-0.234198
BRCA1	17	41256968	A	G	NM_007294.3	218	T	C	c.218T>C	73	L	P	p.L73P	Missense	-0.652277	FUNC	0.00246575	X5	1	316	910	512	353	624	3.59764e-05	0.00102349	0.000325937	0.000332419	0.000344315	0.000520193	-0.477275	-0.0158148	-1.82918	-1.81336	-0.439574	-0.347337	-0.542442	-0.195105	-1.10897	-0.19558	1994	256	0.00126905	0.000147697	1.02633	-0.078618	0.877726	28.3	2.222	0.925	0	-97.78	65	absent	absent	0	0	0	-0.532795	-0.270122	-0.401459
BRCA1	17	41256968	A	C	NM_007294.3	218	T	G	c.218T>G	73	L	R	p.L73R	Missense	-2.28856	LOF	1	X5	1	392	977	69	392	312	3.59764e-05	0.00126965	0.000349934	4.47987e-05	0.000382355	0.000260096	-0.685712	-0.0158148	-5.03158	-5.01577	-0.599318	-0.347337	-1.85337	-1.50603	-3.06743	-1.5097	1264	367	0.000804455	0.000211738	0.26617	0.289833	0.278156	27.6	2.222	0.822	0	-101.88	65	absent	absent	0	0	0	-1.51747	-2.09696	-1.80722
BRCA1	17	41256967	T	G	NM_007294.3	219	A	C	c.219A>C	73	L	L	p.L73=	Synonymous	-0.490375	FUNC	0.000249589	X5	1	262	968	378	389	727	3.59764e-05	0.000848591	0.000346711	0.000245419	0.000379429	0.000606058	-0.117776	0.0618869	-1.99658	-2.05846	-0.0291145	-0.329117	-0.0516751	0.277442	-1.25887	0.278117	1037	206	0.000659984	0.00011885	-0.00605884	-0.532219	-0.085672	10.74	-0.382	NA	NA	NA	NA	absent	absent	0	0	0	0.26764	0.0614924	0.164566
BRCA1	17	41256967	T	C	NM_007294.3	219	A	G	c.219A>G	73	L	L	p.L73=	Synonymous	0.474124	FUNC	2.124e-09	X5	1	238	1073	1401	359	1063	3.59764e-05	0.000770858	0.000384319	0.000909608	0.000350167	0.000886162	0.1694	0.0618869	0.0320286	-0.0298583	-0.00629552	-0.329117	0.635044	0.964162	-0.0182601	0.966509	1173	155	0.000746539	8.9426e-05	0.0231572	-0.826809	-0.0980322	7.531	-0.382	NA	NA	NA	NA	Likely benign	Likely benign	0	0	0	1.05726	0.418598	0.737927
BRCA1	17	41256967	T	A	NM_007294.3	219	A	T	c.219A>T	73	L	L	p.L73=	Synonymous	-0.322503	FUNC	2.56338e-05	X5	1	320	1533	1077	541	668	3.59764e-05	0.00103645	0.000549078	0.000699249	0.000527689	0.000556873	0.256997	0.0618869	-0.77452	-0.836407	0.158239	-0.329117	-0.462287	-0.13317	-0.511511	-0.133494	1953	266	0.00124296	0.000153467	0.243938	-0.639296	0.118923	10.72	-0.382	NA	NA	NA	NA	absent	absent	0	0	0	-0.163543	-1.28443	-0.723984
BRCA1	17	41256966	G	T	NM_007294.3	220	C	A	c.220C>A	74	Q	K	p.Q74K	Missense	-0.776106	INT	0.0149987	X5	1	268	467	322	230	574	3.59764e-05	0.000868025	0.000167266	0.000209061	0.000224341	0.000478511	-1.20203	0.099308	-2.26057	-2.35988	-0.819917	-0.316497	-0.425246	-0.108749	-1.4432	-0.109013	397	258	0.000252665	0.000148851	-0.339679	0.550644	-0.113755	23.3	1.448	0.572	0.31	86.39	0	absent	absent	0	0	0	-1.2804	-0.179097	-0.729747
BRCA1	17	41256966	G	C	NM_007294.3	220	C	G	c.220C>G	74	Q	E	p.Q74E	Missense	-0.672932	FUNC	0.00332348	X5	1	303	830	299	419	844	3.59764e-05	0.000981386	0.000297283	0.000194128	0.000408691	0.000703594	-0.549423	0.099308	-2.54457	-2.64388	-0.131685	-0.316497	-0.0461385	0.270359	-1.61688	0.271017	1081	249	0.000687987	0.000143659	0.275788	-0.365898	0.180401	22.2	1.448	0.103	0	70.08	0	absent	absent	0	0	0	-0.337419	0.109145	-0.114137
BRCA1	17	41256966	G	A	NM_007294.3	220	C	T	c.220C>T	74	Q	*	p.Q74*	Nonsense	-2.35602	LOF	1	X5	1	222	339	63	163	129	3.59764e-05	0.000719035	0.00012142	4.09031e-05	0.000158989	0.00010754	-1.39249	0.099308	-4.34253	-4.44184	-1.04501	-0.316497	-2.30725	-1.99076	-2.71644	-1.9956	97	39	6.17343e-05	2.25007e-05	-1.91062	-1.67842	-1.85573	36	1.448	NA	NA	NA	NA	Pathogenic	Pathogenic	0	0	0	-3.79021	-1.8699	-2.83006
BRCA1	17	41256965	T	G	NM_007294.3	221	A	C	c.221A>C	74	Q	P	p.Q74P	Missense	-0.690148	FUNC	0.00426648	X5	1	324	996	683	411	557	3.59764e-05	0.0010494	0.00035674	0.000443442	0.000400888	0.000464339	-0.383065	0.118937	-1.4495	-1.56844	-0.256173	-0.322297	-0.74238	-0.420083	-0.959191	-0.421106	1026	452	0.000652983	0.000260778	-0.0625827	0.522091	0.0767304	25.4	1.023	0.925	0	55.93	0	absent	absent	0	0	0	-0.177351	-0.0687106	-0.123031
BRCA1	17	41256965	T	C	NM_007294.3	221	A	G	c.221A>G	74	Q	R	p.Q74R	Missense	-0.734981	FUNC	0.00820553	X5	1	348	1126	577	386	651	3.59764e-05	0.00112714	0.000403302	0.000374621	0.000376503	0.000542701	-0.309169	0.118937	-1.79591	-1.91485	-0.449804	-0.322297	-0.620493	-0.298197	-1.17104	-0.298923	1027	153	0.00065362	8.82722e-05	-0.238166	-0.950163	-0.34263	23.1	1.023	0.813	0.1	86.39	0	absent	absent	0	0	0	-0.296448	-0.178665	-0.237557
BRCA1	17	41256965	T	A	NM_007294.3	221	A	T	c.221A>T	74	Q	L	p.Q74L	Missense	-0.900384	INT	0.090818	X5	1	343	1152	1041	313	353	3.59764e-05	0.00111094	0.000412615	0.000675876	0.000305299	0.000294276	-0.255356	0.118937	-0.923705	-1.04264	-0.731364	-0.322297	-1.4826	-1.16031	-0.637635	-1.16313	1753	120	0.00111567	6.92331e-05	0.50029	-0.998222	0.31709	26.8	1.023	0.856	0	22.37	0	absent	absent	0	0	0	-0.569364	-0.0598719	-0.314618
BRCA1	17	41256964	T	G	NM_007294.3	222	A	C	c.222A>C	74	Q	H	p.Q74H	Missense	0.22	FUNC	3.31052e-08	X5	1	448	2282	2403	762	1515	3.59764e-05	0.00145103	0.000817349	0.00156016	0.000743251	0.00126297	0.345511	0.121994	-0.102129	-0.224123	0.166974	-0.341979	0.233683	0.575662	-0.137064	0.577063	1763	341	0.00112204	0.000196737	-0.477662	-0.775113	-0.522674	24.2	-0.378	0.943	0	86.39	0	Uncertain significance	Uncertain significance	3.229e-05	0	0	0.435521	0.246185	0.340853
BRCA1	17	41256964	T	A	NM_007294.3	222	A	T	c.222A>T	74	Q	H	p.Q74H	Missense	-0.17568	FUNC	3.80976e-06	X5	1	496	2032	1629	731	1309	3.59764e-05	0.00160649	0.000727806	0.00105764	0.000713014	0.00109124	0.0312717	0.121994	-0.80982	-0.931814	-0.0397865	-0.341979	-0.124011	0.217968	-0.569858	0.218499	1705	293	0.00108512	0.000169044	-0.358524	-0.934064	-0.445013	24.2	-0.378	0.943	0	86.39	0	absent	absent	0	0	0	0.241816	0.0551557	0.148486
BRCA1	17	41256963	C	T	NM_007294.3	223	G	A	c.223G>A	75	E	K	p.E75K	Missense	-0.192425	FUNC	4.71627e-06	X5	1	336	639	1714	305	652	3.59764e-05	0.00108827	0.000228872	0.00111283	0.000297496	0.000543535	-1.07586	0.102536	-0.174561	-0.277097	-0.73897	-0.352786	-0.567653	-0.214867	-0.16946	-0.21539	1409	269	0.000896738	0.000155197	1.03539	0.203703	0.916335	33	2.753	0.783	0.01	135.3	0	absent	absent	0	0	0	-1.51255	-0.421104	-0.966825
BRCA1	17	41256963	C	G	NM_007294.3	223	G	C	c.223G>C	75	E	Q	p.E75Q	Missense	-0.97286	INT	0.234927	X5	1	307	642	387	233	475	3.59764e-05	0.000994342	0.000229947	0.000251262	0.000227267	0.00039598	-0.938882	0.102536	-2.1913	-2.29384	-0.997226	-0.352786	-0.894375	-0.541589	-1.40281	-0.542907	846	221	0.000538425	0.000127504	0.292689	0.308623	0.303177	28.1	2.753	0.919	0.01	135.3	0	absent	absent	0	0	0	0.138505	0.122906	0.130705
BRCA1	17	41256963	C	A	NM_007294.3	223	G	T	c.223G>T	75	E	*	p.E75*	Nonsense	-2.17738	LOF	1	X5	1	229	743	77	71	150	3.59764e-05	0.000741708	0.000266122	4.99927e-05	6.92531e-05	0.000125046	-0.305202	0.102536	-4.09781	-4.20035	-2.28877	-0.352786	-2.13445	-1.78166	-2.56875	-1.786	214	15	0.000136197	8.65413e-06	-1.90115	-1.85795	-1.88535	37	2.753	NA	NA	NA	NA	absent	absent	0	0	0	-0.939725	-1.06842	-1.00407
BRCA1	17	41256962	T	G	NM_007294.3	224	A	C	c.224A>C	75	E	A	p.E75A	Missense	0.542069	FUNC	1.06073e-09	X5	1	174	926	2885	187	455	3.59764e-05	0.000563568	0.000331668	0.0018731	0.000182399	0.000379307	0.408708	0.0698682	1.52602	1.45615	-0.495367	-0.330434	-0.137284	0.19315	0.890519	0.19362	563	86	0.000358313	4.9617e-05	-0.823273	-0.735723	-0.798662	26.3	1.045	0.719	0.01	108.36	0	absent	absent	0	0	0	0.0469008	-0.178623	-0.0658613
BRCA1	17	41256962	T	C	NM_007294.3	224	A	G	c.224A>G	75	E	G	p.E75G	Missense	-0.172499	FUNC	3.65884e-06	X5	1	282	694	502	412	1071	3.59764e-05	0.000913369	0.000248572	0.000325927	0.000401863	0.000892831	-0.703976	0.0698682	-1.6934	-1.76327	-0.0523686	-0.330434	0.401128	0.731562	-1.07834	0.733342	1085	349	0.000690533	0.000201353	0.539292	0.145489	0.479134	24.3	1.045	0.808	0.15	135.3	0	absent	absent	0	0	0	-0.946582	0.320418	-0.313082
BRCA1	17	41256961	T	G	NM_007294.3	225	A	C	c.225A>C	75	E	D	p.E75D	Missense	0.328566	FUNC	9.94961e-09	X5	1	344	1393	1891	387	1306	3.59764e-05	0.00111418	0.000498934	0.00122774	0.000377478	0.00108874	0.0144981	0.0161811	-0.066726	-0.0829071	-0.429393	-0.305505	0.400611	0.706116	-0.0507024	0.707835	1607	475	0.00102275	0.000274048	0.100779	0.6805	0.238795	25.8	0.469	0.721	0.01	101.74	0	absent	absent	0	0	0	0.016522	-0.0913698	-0.0374239
BRCA1	17	41256961	T	C	NM_007294.3	225	A	G	c.225A>G	75	E	E	p.E75=	Synonymous	-0.0599427	FUNC	8.96111e-07	X5	1	233	794	756	411	713	3.59764e-05	0.000754663	0.000284389	0.000490838	0.000400888	0.000594387	-0.234408	0.0161811	-0.827339	-0.84352	0.219491	-0.305505	0.0895084	0.395014	-0.515861	0.395975	1245	307	0.000792363	0.000177121	0.543539	-0.0359933	0.456503	5.242	0.469	NA	NA	NA	NA	absent	absent	0	0	0	0.633668	0.546117	0.589893
BRCA1	17	41256961	T	A	NM_007294.3	225	A	T	c.225A>T	75	E	D	p.E75D	Missense	-0.363926	FUNC	4.45218e-05	X5	1	364	1376	1037	401	792	3.59764e-05	0.00117896	0.000492845	0.000673279	0.000391134	0.000660245	-0.0847466	0.0161811	-1.01499	-1.03117	-0.459654	-0.305505	-0.402502	-0.0969964	-0.63062	-0.0972325	1510	236	0.000961018	0.000136158	0.0286723	-0.379909	-0.0337341	26	0.469	0.721	0.01	101.74	0	absent	absent	0	0	0	-0.641803	0.100666	-0.270568
BRCA1	17	41256960	T	G	NM_007294.3	226	A	C	c.226A>C	76	S	R	p.S76R	Missense	-0.295963	FUNC	1.80564e-05	X5	1	331	894	1025	420	744	3.59764e-05	0.00107208	0.000320206	0.000665488	0.000409666	0.00062023	-0.569773	-0.0495109	-0.894674	-0.845163	-0.25576	-0.280714	-0.355592	-0.0748785	-0.516866	-0.0750607	901	456	0.000573429	0.000263086	-0.0941435	0.503551	0.0485951	28.7	2.222	0.944	0	-36.99	25	absent	absent	0	0	0	-0.23936	0.41098	0.08581
BRCA1	17	41256960	T	C	NM_007294.3	226	A	G	c.226A>G	76	S	G	p.S76G	Missense	0.844991	FUNC	5.89206e-11	X5	1	231	1407	2792	309	1096	3.59764e-05	0.000748185	0.000503948	0.00181272	0.000301397	0.000913672	0.603441	-0.0495109	1.06994	1.11945	-0.179604	-0.280714	0.722219	1.00293	0.684608	1.00537	1061	110	0.000675259	6.34636e-05	-0.512593	-1.1052	-0.601411	26.2	2.222	0.832	0.01	-3.91	0	absent	absent	0	0	0	-0.108164	-0.752531	-0.430348
BRCA1	17	41256960	T	A	NM_007294.3	226	A	T	c.226A>T	76	S	C	p.S76C	Missense	0.569153	FUNC	8.08061e-10	X5	1	346	1562	2664	500	1476	3.59764e-05	0.00112066	0.000559465	0.00172962	0.000487698	0.00123046	0.171334	-0.0495109	0.419355	0.468866	-0.0681617	-0.280714	0.568785	0.849499	0.286739	0.851567	1686	293	0.00107303	0.000169044	0.00481431	-0.386121	-0.0549051	27.9	2.222	0.971	0	-62.97	25	absent	absent	0	0	0	0.23423	0.147207	0.190718
BRCA1	17	41256959	C	T	NM_007294.3	227	G	A	c.227G>A	76	S	N	p.S76N	Missense	-0.0412979	FUNC	7.13007e-07	X5	1	305	921	1391	313	734	3.59764e-05	0.000987864	0.000329877	0.000903115	0.000305299	0.000611894	-0.408825	-0.158857	-0.336154	-0.177297	-0.561964	-0.282862	-0.257093	0.0257688	-0.108427	0.0258315	1106	315	0.000703898	0.000181737	0.158683	0.394096	0.214278	24.2	1.474	0.891	0.28	46.24	0	absent	absent	0	0	0	-0.783792	-0.917544	-0.850668
BRCA1	17	41256959	C	G	NM_007294.3	227	G	C	c.227G>C	76	S	T	p.S76T	Missense	-0.208436	FUNC	5.78954e-06	X5	1	290	1024	584	285	912	3.59764e-05	0.00093928	0.000366768	0.000379166	0.000277988	0.000760282	-0.183126	-0.158857	-1.51548	-1.35662	-0.624409	-0.282862	0.128917	0.411779	-0.829653	0.412781	1236	358	0.000786635	0.000206545	0.166067	0.713904	0.295812	23.7	1.474	0.191	0	2.28	0	absent	absent	0	0	0	-1.95633	-0.112559	-1.03444
BRCA1	17	41256959	C	A	NM_007294.3	227	G	T	c.227G>T	76	S	I	p.S76I	Missense	-0.789886	INT	0.0183627	X5	1	234	1050	712	202	256	3.59764e-05	0.000757902	0.000376081	0.00046227	0.00019703	0.000213412	0.162592	-0.158857	-0.920026	-0.76117	-0.811471	-0.282862	-1.39443	-1.11157	-0.465499	-1.11427	814	97	0.000518059	5.59634e-05	-0.472684	-0.673392	-0.501612	32	1.474	0.9	0	-78.81	35	absent	absent	0	0	0	-0.363006	-0.407939	-0.385472
BRCA1	17	41256958	A	T	NM_007294.3	228	T	A	c.228T>A	76	S	R	p.S76R	Missense	-0.208763	FUNC	5.81393e-06	X5	1	292	981	1312	368	543	3.59764e-05	0.000945758	0.000351367	0.000851824	0.000358946	0.000452668	-0.254932	-0.215243	-0.357667	-0.142424	-0.26558	-0.299456	-0.62908	-0.329624	-0.0871005	-0.330426	1116	322	0.000710263	0.000185775	0.0806162	0.192261	0.110106	26.6	0.44	0.944	0	-36.99	25	absent	absent	0	0	0	-0.343192	-0.956864	-0.650028
BRCA1	17	41256958	A	G	NM_007294.3	228	T	C	c.228T>C	76	S	S	p.S76=	Synonymous	-0.115326	FUNC	1.78025e-06	X5	1	272	1011	765	426	766	3.59764e-05	0.00088098	0.000362112	0.000496681	0.000415519	0.00063857	-0.109112	-0.215243	-1.03354	-0.818299	0.047929	-0.299456	-0.0303259	0.26913	-0.500436	0.269785	935	455	0.000595068	0.000262509	-0.218141	0.47992	-0.0482247	10.5	0.44	NA	NA	NA	NA	absent	absent	0	0	0	0.42133	-0.190582	0.115374
BRCA1	17	41256957	T	G	NM_007294.3	229	A	C	c.229A>C	77	T	P	p.T77P	Missense	-0.631382	FUNC	0.00182553	X5	1	275	795	759	257	378	3.59764e-05	0.000890697	0.000284747	0.000492785	0.000250677	0.000315117	-0.471693	-0.240536	-1.06073	-0.820191	-0.696981	-0.305787	-1.06511	-0.759322	-0.501594	-0.76117	783	206	0.000498329	0.00011885	-0.127338	0.0657824	-0.0808623	23.4	0.988	0.25	0	118.54	0	absent	absent	0	0	0	-0.0974716	-0.0850285	-0.09125
BRCA1	17	41256957	T	C	NM_007294.3	229	A	G	c.229A>G	77	T	A	p.T77A	Missense	0.298169	FUNC	1.38707e-08	X5	1	187	577	1641	275	459	3.59764e-05	0.000605674	0.000206665	0.00106543	0.000268234	0.000382642	-0.377684	-0.240536	0.60807	0.848606	-0.0429244	-0.305787	-0.228608	0.0771795	0.518971	0.0773673	776	167	0.000493874	9.63493e-05	0.32209	-0.334677	0.224724	23.3	0.988	0.616	0.06	91.74	0	absent	absent	0	0	0	0.756353	0.169223	0.462788
BRCA1	17	41256957	T	A	NM_007294.3	229	A	T	c.229A>T	77	T	S	p.T77S	Missense	0.158596	FUNC	6.65978e-08	X5	1	150	631	711	254	442	3.59764e-05	0.000485835	0.000226007	0.000461621	0.00024775	0.00036847	0.0694608	-0.240536	-0.280508	-0.0399722	0.160548	-0.305787	0.0350202	0.340807	-0.0244453	0.341637	670	176	0.000426412	0.000101542	-0.0188747	-0.144347	-0.0346596	23.2	0.988	0.616	0.29	118.54	0	absent	absent	0	0	0	0.0941283	0.0910362	0.0925822
BRCA1	17	41256956	G	T	NM_007294.3	230	C	A	c.230C>A	77	T	K	p.T77K	Missense	-0.224952	FUNC	7.16026e-06	X5	1	237	806	856	188	473	3.59764e-05	0.000767619	0.000288687	0.000555763	0.000183374	0.000394313	-0.237324	-0.262046	-0.672671	-0.410625	-0.933472	-0.32881	-0.527111	-0.1983	-0.251121	-0.198783	482	126	0.000306762	7.26947e-05	-0.847142	-0.192403	-0.689126	32	2.753	0.78	0	94.88	0	absent	absent	0	0	0	0.275597	-1.2768	-0.500603
BRCA1	17	41256956	G	C	NM_007294.3	230	C	G	c.230C>G	77	T	R	p.T77R	Missense	-0.708557	FUNC	0.00557758	X5	1	303	1255	760	317	387	3.59764e-05	0.000981386	0.000449506	0.000493435	0.0003092	0.00032262	0.047081	-0.262046	-1.19871	-0.936667	-0.534153	-0.32881	-1.17105	-0.842238	-0.572826	-0.844288	929	193	0.000591249	0.00011135	-0.539333	-0.330976	-0.489595	24.4	2.753	0.157	0	90.17	0	absent	absent	0	0	0	-0.727246	-1.59165	-1.15945
BRCA1	17	41256956	G	A	NM_007294.3	230	C	T	c.230C>T	77	T	M	p.T77M	Missense	-0.480636	FUNC	0.000218107	X5	1	251	916	396	313	583	3.59764e-05	0.000812963	0.000328086	0.000257105	0.000305299	0.000486014	-0.135556	-0.262046	-1.86758	-1.60554	-0.280843	-0.32881	-0.308255	0.0205549	-0.981877	0.020605	697	164	0.000443596	9.46185e-05	-0.499585	-0.54756	-0.501231	32	2.753	0.942	0	71.79	0	Uncertain significance	Uncertain significance	1.626e-05	3.19e-05	0	-0.239777	0.504566	0.132395
BRCA1	17	41256955	C	G	NM_007294.3	231	G	C	c.231G>C	77	T	T	p.T77=	Synonymous	0.403068	FUNC	4.47037e-09	X5	1	346	1134	1774	526	1283	3.59764e-05	0.00112066	0.000406167	0.00115178	0.000513058	0.00106956	-0.29064	-0.256517	-0.167233	0.0892841	0.00497297	-0.383096	0.366614	0.749709	0.0546023	0.751534	1639	298	0.00104312	0.000171929	0.425999	-0.434844	0.30355	15.4	0.446	NA	NA	NA	NA	Likely benign	Likely benign	0	0	0	-0.511353	0.233589	-0.138882
BRCA1	17	41256955	C	A	NM_007294.3	231	G	T	c.231G>T	77	T	T	p.T77=	Synonymous	-1.90731	LOF	1	X5	1	233	548	189	293	109	3.59764e-05	0.000754663	0.000196278	0.000122709	0.000285791	9.0867e-05	-0.769371	-0.256517	-2.82734	-2.57082	-0.268747	-0.383096	-2.62007	-2.23697	-1.5722	-2.24241	215	58	0.000136834	3.34626e-05	-1.45524	-1.95187	-1.53064	20.9	0.446	NA	NA	NA	NA	Likely benign	Likely benign	0	0	0	-2.07454	-1.04725	-1.56089
BRCA1	17	41256954	T	G	NM_007294.3	232	A	C	c.232A>C	78	R	R	p.R78=	Synonymous	-0.217289	FUNC	6.48725e-06	X5	2	355	903	1062	436	764	7.19528e-05	0.00114981	0.00032343	0.00068951	0.000425273	0.000636903	-0.65631	-0.238628	-0.944502	-0.705874	-0.302809	-0.41542	-0.41831	-0.0028897	-0.431682	-0.00289673	1186	337	0.000754813	0.00019443	0.28791	0.0133269	0.246619	9	0.997	NA	NA	NA	NA	absent	absent	0	0	0	-0.921728	0.126016	-0.397856
BRCA1	17	41256954	T	C	NM_007294.3	232	A	G	c.232A>G	78	R	G	p.R78G	Missense	-0.511506	FUNC	0.0003348	X5	1	380	1188	821	404	664	3.59764e-05	0.00123078	0.000425509	0.000533039	0.00039406	0.000553539	-0.358753	-0.238628	-1.41401	-1.17538	-0.510962	-0.41542	-0.71888	-0.303459	-0.718814	-0.304198	1064	296	0.000677168	0.000170775	-0.264432	-0.0638517	-0.216363	26.7	0.997	0.892	0	126.06	0	absent	absent	0	0	0	-0.46701	-0.225114	-0.346062
BRCA1	17	41256954	T	A	NM_007294.3	232	A	T	c.232A>T	78	R	*	p.R78*	Nonsense	-2.25852	LOF	1	X5	1	350	727	110	202	177	3.59764e-05	0.00113361	0.000260391	7.14182e-05	0.00019703	0.000147555	-0.948616	-0.238628	-4.19525	-3.95662	-1.39232	-0.41542	-2.50767	-2.09225	-2.4197	-2.09734	487	19	0.000309944	1.09619e-05	-0.683429	-3.02538	-0.916913	36	0.997	NA	NA	NA	NA	absent	absent	0	0	0	NA	NA	NA
BRCA1	17	41256953	C	T	NM_007294.3	233	G	A	c.233G>A	78	R	K	p.R78K	Missense	-0.592759	FUNC	0.00105123	X5	1	270	967	1325	345	271	3.59764e-05	0.000874502	0.000346353	0.000860264	0.000336511	0.000225917	-0.16266	-0.217576	-0.230434	-0.0128578	-0.245681	-0.343936	-1.51873	-1.17479	-0.0078633	-1.17765	1934	238	0.00123087	0.000137312	0.894604	-0.150728	0.752027	29.6	2.753	0.841	0	100.55	0	absent	absent	0	0	0	-1.26732	-0.701554	-0.984435
BRCA1	17	41256953	C	G	NM_007294.3	233	G	C	c.233G>C	78	R	T	p.R78T	Missense	-0.311144	FUNC	2.20569e-05	X5	1	287	987	997	325	525	3.59764e-05	0.000929564	0.000353516	0.000647308	0.000317004	0.000437662	-0.221217	-0.217576	-0.728852	-0.511276	-0.419929	-0.343936	-0.652797	-0.308861	-0.312675	-0.309613	1427	210	0.000908194	0.000121158	0.426468	-0.245144	0.32717	28.2	2.753	0.892	0	119.59	0	absent	absent	0	0	0	NA	NA	NA
BRCA1	17	41256953	C	A	NM_007294.3	233	G	T	c.233G>T	78	R	I	p.R78I	Missense	-0.631863	FUNC	0.00183818	X5	1	279	496	439	270	531	3.59764e-05	0.000903653	0.000177653	0.000285023	0.000263357	0.000442664	-1.17314	-0.217576	-1.87144	-1.65386	-0.646624	-0.343936	-0.595617	-0.251681	-1.01143	-0.252294	288	258	0.000183294	0.000148851	-0.889667	0.319318	-0.558822	33	2.753	0.822	0	50.07	0	absent	absent	0	0	0	-2.12006	-0.614348	-1.3672
BRCA1	17	41256952	T	G	NM_007294.3	234	A	C	c.234A>C	78	R	S	p.R78S	Missense	-0.626282	FUNC	0.00169675	X5	1	238	1060	565	316	376	3.59764e-05	0.000770858	0.000379663	0.00036683	0.000308225	0.00031345	0.151814	-0.204742	-1.27811	-1.07336	-0.190355	-0.269599	-0.864293	-0.594694	-0.656423	-0.596141	979	309	0.000623071	0.000178275	-0.220079	0.352589	-0.0839044	27	0.14	0.892	0	89.66	0	absent	absent	0	0	0	-1.6021	-2.25064	-1.92637
BRCA1	17	41256952	T	C	NM_007294.3	234	A	G	c.234A>G	78	R	R	p.R78=	Synonymous	-0.462862	FUNC	0.000170682	X5	1	236	711	540	274	478	3.59764e-05	0.00076438	0.000254661	0.000350598	0.000267258	0.000398481	-0.412154	-0.204742	-1.33122	-1.12648	-0.383929	-0.269599	-0.50584	-0.236241	-0.688907	-0.236816	722	242	0.000459507	0.00013962	-0.0832465	0.205738	-0.015795	10.47	0.14	NA	NA	NA	NA	absent	absent	0	0	0	0.608616	-0.324732	0.141942
BRCA1	17	41256952	T	A	NM_007294.3	234	A	T	c.234A>T	78	R	S	p.R78S	Missense	0.263859	FUNC	2.02641e-08	X5	1	281	481	3096	381	596	3.59764e-05	0.00091013	0.000172281	0.0020101	0.000371626	0.000496851	-1.22775	-0.204742	0.936369	1.14111	-0.160097	-0.269599	-0.439321	-0.169723	0.697854	-0.170136	473	233	0.000301034	0.000134428	-0.129592	-0.324555	-0.157536	28.2	0.14	0.892	0	89.66	0	absent	absent	0	0	0	NA	NA	NA
BRCA1	17	41256951	A	G	NM_007294.3	235	T	C	c.235T>C	79	F	L	p.F79L	Missense	-0.300188	FUNC	1.90889e-05	X5	2	314	1284	1759	234	500	7.19528e-05	0.00101701	0.000459893	0.00114204	0.000228243	0.000416821	0.028592	-0.188119	-0.0394759	0.148643	-1.02357	-0.163299	-0.8529	-0.689601	0.0909038	-0.69128	1072	178	0.000682259	0.000102696	-0.365736	-0.00972488	-0.282962	29	2.222	0.78	0	21.82	0	absent	absent	0	0	0	-2.12678	-1.09563	-1.6112
BRCA1	17	41256951	A	C	NM_007294.3	235	T	G	c.235T>G	79	F	V	p.F79V	Missense	-0.682546	FUNC	0.00382051	X5	1	292	982	1171	289	336	3.59764e-05	0.000945758	0.000351725	0.000760279	0.000281889	0.000280104	-0.253462	-0.188119	-0.521694	-0.333575	-0.614217	-0.163299	-1.32157	-1.15827	-0.204	-1.16109	1142	128	0.00072681	7.38486e-05	0.112372	-0.790019	-0.014812	27.4	2.222	0.891	0	-7.79	0	absent	absent	0	0	0	0.155664	0.24841	0.202037
BRCA1	17	41256950	A	T	NM_007294.3	236	T	A	c.236T>A	79	F	Y	p.F79Y	Missense	-0.129086	FUNC	2.11497e-06	X5	1	299	1240	1617	395	655	3.59764e-05	0.00096843	0.000444134	0.00104985	0.000385281	0.000546036	0.048906	-0.166792	-0.0902926	0.0764992	-0.197611	-0.0884997	-0.392714	-0.304215	0.0467836	-0.304955	2265	308	0.00144153	0.000177698	0.763775	0.0259841	0.656077	27.4	2.222	0.943	0	0.21	0	absent	absent	0	0	0	0.795204	-0.662075	0.0665646
BRCA1	17	41256950	A	G	NM_007294.3	236	T	C	c.236T>C	79	F	S	p.F79S	Missense	-0.648302	FUNC	0.00232845	X5	1	262	854	761	301	409	3.59764e-05	0.000848591	0.000305879	0.000494084	0.000293594	0.00034096	-0.298547	-0.166792	-0.987065	-0.820273	-0.399121	-0.0884997	-0.88153	-0.79303	-0.501644	-0.79496	605	293	0.000385044	0.000169044	-0.602697	0.346044	-0.358692	24.7	2.222	0.415	0	-119.98	55	absent	absent	0	0	0	1.16377	-0.373014	0.395376
BRCA1	17	41256950	A	C	NM_007294.3	236	T	G	c.236T>G	79	F	C	p.F79C	Missense	-0.194974	FUNC	4.87245e-06	X5	1	258	969	428	523	1061	3.59764e-05	0.000835636	0.000347069	0.000277882	0.000510132	0.000884495	-0.0940911	-0.166792	-1.79516	-1.62836	0.420122	-0.0884997	0.515918	0.604418	-0.995837	0.605889	1862	486	0.00118504	0.000280394	0.836889	0.279052	0.752842	26.9	2.222	0.971	0	-175.43	55	absent	absent	0	0	0	-0.47353	0.360823	-0.0563535
BRCA1	17	41256949	A	T	NM_007294.3	237	T	A	c.237T>A	79	F	L	p.F79L	Missense	0.0545035	FUNC	2.24762e-07	X5	1	296	1204	1202	444	1026	3.59764e-05	0.000958714	0.00043124	0.000780406	0.000433076	0.000855317	0.0209496	-0.146562	-0.503627	-0.357065	-0.0143553	-0.0572798	0.269298	0.326578	-0.218366	0.327373	1839	262	0.00117041	0.000151159	0.50569	-0.376086	0.380841	27.5	1.043	0.78	0	21.82	0	absent	absent	0	0	0	-1.21983	0.715734	-0.25205
BRCA1	17	41256949	A	G	NM_007294.3	237	T	C	c.237T>C	79	F	F	p.F79=	Synonymous	-0.43587	FUNC	0.000117878	X5	1	205	551	646	366	421	3.59764e-05	0.000663974	0.000197353	0.00041942	0.000356995	0.000350963	-0.576788	-0.146562	-0.869485	-0.722923	0.236902	-0.0572798	-0.485867	-0.428588	-0.442109	-0.429631	609	435	0.000387589	0.00025097	0.0389941	0.634078	0.181044	11.24	1.043	NA	NA	NA	NA	absent	absent	0	0	0	-0.276219	-0.346832	-0.311525
BRCA1	17	41256949	A	C	NM_007294.3	237	T	G	c.237T>G	79	F	L	p.F79L	Missense	-0.527933	FUNC	0.000421143	X5	1	268	915	1400	263	356	3.59764e-05	0.000868025	0.000327728	0.000908959	0.000256529	0.000296777	-0.231678	-0.146562	-0.140273	0.00628899	-0.626488	-0.0572798	-1.11442	-1.05714	0.00384608	-1.05971	921	384	0.000586158	0.000221546	-0.0959664	0.93095	0.173033	27	1.043	0.78	0	21.82	0	absent	absent	0	0	0	0.0546694	0.982123	0.518396
BRCA1	17	41256948	T	G	NM_007294.3	238	A	C	c.238A>C	80	S	R	p.S80R	Missense	-0.763797	INT	0.012519	X5	1	213	812	549	196	317	3.59764e-05	0.000689885	0.000290836	0.000356442	0.000191178	0.000264265	-0.0725904	-0.138481	-1.15944	-1.02096	-0.719318	-0.0494092	-0.950434	-0.901025	-0.624376	-0.903218	1198	98	0.00076245	5.65403e-05	0.45568	-0.615094	0.310503	26.6	1.043	0.656	0.01	125.91	0	absent	absent	0	0	0	0.364648	0.0332801	0.198964
BRCA1	17	41256948	T	C	NM_007294.3	238	A	G	c.238A>G	80	S	G	p.S80G	Missense	0.141975	FUNC	8.06598e-08	X5	1	209	891	1334	321	626	3.59764e-05	0.00067693	0.000319132	0.000866108	0.000313102	0.00052186	0.0887058	-0.138481	0.148789	0.287269	0.0197526	-0.0494092	0.058596	0.108005	0.175682	0.108268	940	112	0.00059825	6.46175e-05	-0.0281605	-1.13417	-0.176871	23.4	1.043	0.616	0.12	101.42	0	absent	absent	0	0	0	0.771586	0.551796	0.661691
BRCA1	17	41256948	T	A	NM_007294.3	238	A	T	c.238A>T	80	S	C	p.S80C	Missense	-0.217631	FUNC	6.51586e-06	X5	1	302	857	665	625	1053	3.59764e-05	0.000978147	0.000306954	0.000431755	0.000609622	0.000877826	-0.49847	-0.138481	-1.38659	-1.24811	0.44999	-0.0494092	0.277821	0.327231	-0.76329	0.328027	557	379	0.000354495	0.000218661	-0.727014	-0.336752	-0.636196	26.4	1.043	0.939	0	21.77	15	absent	absent	0	0	0	-0.650086	-0.0886297	-0.369358
BRCA1	17	41256947	C	T	NM_007294.3	239	G	A	c.239G>A	80	S	N	p.S80N	Missense	-0.412348	FUNC	8.55614e-05	X5	1	284	927	884	364	606	3.59764e-05	0.000919847	0.000332026	0.000573942	0.000355044	0.000505187	-0.296538	-0.100212	-0.887239	-0.787028	-0.24127	-0.0880875	-0.430637	-0.342549	-0.481312	-0.343383	578	303	0.00036786	0.000174813	-0.786896	0.120286	-0.555805	24.1	1.47	0.691	0.14	130.98	0	absent	absent	0	0	0	0.624858	0.177259	0.401058
BRCA1	17	41256947	C	G	NM_007294.3	239	G	C	c.239G>C	80	S	T	p.S80T	Missense	-0.0687804	FUNC	9.99098e-07	X5	1	362	1460	3456	434	627	3.59764e-05	0.00117248	0.000522932	0.00224383	0.000423322	0.000522694	0.00869005	-0.100212	0.729647	0.829859	-0.337612	-0.0880875	-0.731588	-0.6435	0.507506	-0.645067	1051	550	0.000668894	0.000317318	-0.579601	0.726643	-0.213579	25.9	1.47	0.616	0.01	121.27	0	absent	absent	0	0	0	-0.949356	-0.096575	-0.522965
BRCA1	17	41256947	C	A	NM_007294.3	239	G	T	c.239G>T	80	S	I	p.S80I	Missense	-1.40866	LOF	0.997468	X5	1	270	478	432	253	218	3.59764e-05	0.000874502	0.000171206	0.000280479	0.000246775	0.000181734	-1.17917	-0.100212	-1.84732	-1.74711	-0.69314	-0.0880875	-1.83269	-1.74461	-1.06846	-1.74885	1082	153	0.000688624	8.82722e-05	1.07322	-0.340699	0.896749	29.6	1.47	0.885	0	62.39	0	absent	absent	0	0	0	-0.660094	-0.634354	-0.647224
BRCA1	17	41256946	A	T	NM_007294.3	240	T	A	c.240T>A	80	S	R	p.S80R	Missense	-0.953367	INT	0.184732	X5	1	325	1103	436	357	541	3.59764e-05	0.00105264	0.000395064	0.000283076	0.000348216	0.000451001	-0.240296	-0.0450594	-2.10151	-2.05645	-0.463833	-0.141352	-0.788875	-0.647523	-1.25764	-0.649099	1890	369	0.00120286	0.000212892	0.671558	0.432603	0.636164	25.9	1.043	0.656	0.01	125.91	0	absent	absent	0	0	0	-1.07707	0.145047	-0.466013
BRCA1	17	41256946	A	G	NM_007294.3	240	T	C	c.240T>C	80	S	S	p.S80=	Synonymous	-0.0221962	FUNC	5.6489e-07	X5	1	249	442	702	411	955	3.59764e-05	0.000806486	0.000158312	0.000455778	0.000400888	0.000796129	-1.17532	-0.0450594	-1.03007	-0.98501	0.123675	-0.141352	0.415291	0.556643	-0.60239	0.557998	318	200	0.000202387	0.000115388	-0.580415	-0.654232	-0.586845	11.37	1.043	NA	NA	NA	NA	absent	absent	0	0	0	-0.130814	0.417747	0.143467
BRCA1	17	41256946	A	C	NM_007294.3	240	T	G	c.240T>G	80	S	R	p.S80R	Missense	-0.364897	FUNC	4.51049e-05	X5	1	256	923	582	366	697	3.59764e-05	0.000829158	0.000330593	0.000377867	0.000356995	0.000581049	-0.15303	-0.0450594	-1.34052	-1.29546	-0.083618	-0.141352	-0.0790488	0.0623027	-0.792248	0.0624543	963	347	0.000612888	0.000200199	-0.0441906	0.307998	0.0376947	25.7	1.043	0.656	0.01	125.91	0	absent	absent	0	0	0	0.799075	0.0289769	0.414026
BRCA1	17	41256945	G	T	NM_007294.3	241	C	A	c.241C>A	81	Q	K	p.Q81K	Missense	-0.0069177	FUNC	4.69345e-07	X5	1	266	1021	612	439	1141	3.59764e-05	0.000861547	0.000365694	0.000397345	0.000428199	0.000951186	-0.062732	-0.000722661	-1.32329	-1.32257	0.123477	-0.216323	0.576737	0.79306	-0.808825	0.79499	373	202	0.000237391	0.000116542	-1.55813	-0.734959	-1.35237	25.6	1.421	0.597	0	151.3	0	absent	absent	0	0	0	-1.068	-1.11212	-1.09006
BRCA1	17	41256945	G	C	NM_007294.3	241	C	G	c.241C>G	81	Q	E	p.Q81E	Missense	-0.96411	INT	0.211269	X5	1	291	744	365	433	481	3.59764e-05	0.000942519	0.00026648	0.000236979	0.000422346	0.000400982	-0.648933	-0.000722661	-2.19852	-2.19779	-0.0259699	-0.216323	-0.799046	-0.582723	-1.34408	-0.584142	917	214	0.000583612	0.000123466	0.196223	-0.63185	0.0775949	24.4	1.421	0.59	0	135.05	0	Uncertain significance	Uncertain significance	0	0	0	-0.000841922	-0.742808	-0.371825
BRCA1	17	41256945	G	A	NM_007294.3	241	C	T	c.241C>T	81	Q	*	p.Q81*	Nonsense	-1.29549	INT	0.982893	X5	2	283	582	393	208	278	7.19528e-05	0.000916608	0.000208456	0.000255158	0.000202882	0.000231753	-0.963	-0.000722661	-2.05167	-2.05094	-1.04354	-0.216323	-1.54978	-1.33346	-1.25427	-1.3367	198	17	0.000126014	9.80802e-06	-1.66091	-3.22807	-1.84931	35	1.421	NA	NA	NA	NA	Pathogenic	Pathogenic	0	0	0	-1.65226	-3.47629	-2.56428
BRCA1	17	41256944	T	G	NM_007294.3	242	A	C	c.242A>C	81	Q	P	p.Q81P	Missense	-0.637299	FUNC	0.00198746	X5	1	301	794	294	321	877	3.59764e-05	0.000974908	0.000284389	0.000190881	0.000313102	0.000731104	-0.603841	0.00509902	-2.55934	-2.56444	-0.506508	-0.274242	0.0187497	0.292991	-1.5683	0.293704	1096	216	0.000697534	0.00012462	0.359641	-0.186636	0.277202	26.2	2.222	0.884	0	164.25	0	absent	absent	0	0	0	-0.809093	0.399082	-0.205006
BRCA1	17	41256944	T	C	NM_007294.3	242	A	G	c.242A>G	81	Q	R	p.Q81R	Missense	0.198079	FUNC	4.2421e-08	X5	1	193	845	795	241	742	3.59764e-05	0.000625107	0.000302656	0.000516159	0.00023507	0.000618563	0.127134	0.00509902	-0.483041	-0.48814	-0.278885	-0.274242	0.418755	0.692996	-0.298525	0.694683	1109	206	0.000705807	0.00011885	0.28684	0.158518	0.270547	25.3	2.222	0.773	0	164.25	0	absent	absent	0	0	0	0.257997	0.194501	0.226249
BRCA1	17	41256944	T	A	NM_007294.3	242	A	T	c.242A>T	81	Q	L	p.Q81L	Missense	-0.372555	FUNC	4.99871e-05	X5	1	245	823	893	218	461	3.59764e-05	0.00079353	0.000294776	0.000579786	0.000212636	0.000384309	-0.255106	0.00509902	-0.659516	-0.664615	-0.767771	-0.274242	-0.612079	-0.337837	-0.40645	-0.338659	698	235	0.000444232	0.000135581	-0.343061	0.493239	-0.133411	23.8	2.222	0.016	0	164.25	0	Uncertain significance	Uncertain significance	0	0	0	-0.137773	0.0705217	-0.0336258
BRCA1	17	41256943	T	G	NM_007294.3	243	A	C	c.243A>C	81	Q	H	p.Q81H	Missense	-0.784971	INT	0.0170842	X5	1	380	1541	486	480	724	3.59764e-05	0.00123078	0.000551944	0.000315539	0.00046819	0.000603557	0.0165788	-0.0770304	-2.17044	-2.09341	-0.262283	-0.305073	-0.594073	-0.289	-1.28024	-0.289703	2156	381	0.00137216	0.000219815	0.379095	0.051663	0.329278	24.5	-0.355	0.911	0	164.25	0	absent	absent	0	0	0	-1.43632	0.199025	-0.618648
BRCA1	17	41256943	T	C	NM_007294.3	243	A	G	c.243A>G	81	Q	Q	p.Q81=	Synonymous	0.664721	FUNC	3.16077e-10	X5	1	200	962	1114	303	1153	3.59764e-05	0.00064778	0.000344562	0.000723271	0.000295545	0.00096119	0.26282	-0.0770304	-0.0477176	0.0293128	0	-0.305073	1.00326	1.30833	0.0179265	1.31152	684	200	0.000435322	0.000115388	-0.597436	-0.214411	-0.508331	3.355	-0.355	NA	NA	NA	NA	Likely benign	Likely benign	0	0	0	0.945898	-0.00954753	0.468175
BRCA1	17	41256943	T	A	NM_007294.3	243	A	T	c.243A>T	81	Q	H	p.Q81H	Missense	-1.39427	LOF	0.99676	X5	1	177	1111	79	218	276	3.59764e-05	0.000573285	0.000397929	5.12912e-05	0.000212636	0.000230085	0.646821	-0.0770304	-3.68922	-3.61219	-0.298739	-0.305073	-0.883145	-0.578071	-2.20906	-0.579478	1437	111	0.000914558	6.40406e-05	0.265805	-0.588862	0.144071	24.8	-0.355	0.911	0	164.25	0	absent	absent	0	0	0	0.715336	0.914263	0.814799
BRCA1	17	41256942	G	T	NM_007294.3	244	C	A	c.244C>A	82	L	I	p.L82I	Missense	0.0263482	FUNC	3.14457e-07	X5	1	384	1399	2721	523	765	3.59764e-05	0.00124374	0.000501083	0.00176663	0.000510132	0.000637736	-0.137999	-0.12062	0.299564	0.420184	-0.153613	-0.325936	-0.52971	-0.203774	0.256966	-0.20427	1023	85	0.000651074	4.90401e-05	-0.556986	-2.23637	-0.753399	27	2.753	0.649	0	4.86	0	absent	absent	0	0	0	-2.37843	-0.863099	-1.62077
BRCA1	17	41256942	G	C	NM_007294.3	244	C	G	c.244C>G	82	L	V	p.L82V	Missense	-0.788896	INT	0.0180977	X5	1	365	528	480	476	658	3.59764e-05	0.0011822	0.000189115	0.000311643	0.000464288	0.000548537	-1.47058	-0.12062	-2.13026	-2.00964	-0.216253	-0.325936	-0.673873	-0.347936	-1.22901	-0.348783	575	241	0.000365951	0.000139043	0.0176282	-0.597022	-0.0741641	23.4	2.753	0.287	0	-24.75	15	absent	absent	0	0	0	-0.641153	-0.424522	-0.532838
BRCA1	17	41256942	G	A	NM_007294.3	244	C	T	c.244C>T	82	L	F	p.L82F	Missense	-1.79949	LOF	0.999998	X5	1	307	670	200	270	210	3.59764e-05	0.000994342	0.000239975	0.000129851	0.000263357	0.000175065	-0.877294	-0.12062	-3.14363	-3.02301	-0.784597	-0.325936	-2.07191	-1.74598	-1.84875	-1.75023	414	159	0.000263484	9.17338e-05	-0.799926	-0.379026	-0.701789	27.9	2.753	0.955	0	-16.42	0	absent	absent	0	0	0	NA	NA	NA
BRCA1	17	41256941	A	T	NM_007294.3	245	T	A	c.245T>A	82	L	H	p.L82H	Missense	-3.50092	LOF	1	X5	1	289	423	36	204	50	3.59764e-05	0.000936041	0.000151507	2.33732e-05	0.000198981	4.16821e-05	-1.45363	-0.172825	-5.5304	-5.35757	-1.10182	-0.3388	-4.05513	-3.71633	-3.27646	-3.72538	764	170	0.000486237	9.80802e-05	0.747519	0.121872	0.654258	27.2	2.222	0.983	0	-89.48	65	absent	absent	0	0	0	-1.50842	-2.61581	-2.06211
BRCA1	17	41256941	A	G	NM_007294.3	245	T	C	c.245T>C	82	L	P	p.L82P	Missense	-3.45179	LOF	1	X5	1	349	616	42	173	66	3.59764e-05	0.00113038	0.000220634	2.72688e-05	0.000168743	5.50204e-05	-1.18351	-0.172825	-5.58016	-5.40734	-1.61177	-0.3388	-3.92675	-3.58795	-3.3069	-3.59669	682	38	0.000434049	2.19238e-05	0.0414456	-1.80179	-0.165678	27.9	2.222	0.983	0	-90.52	65	absent	absent	0	0	0	-3.96931	-2.4716	-3.22045
BRCA1	17	41256941	A	C	NM_007294.3	245	T	G	c.245T>G	82	L	R	p.L82R	Missense	-2.50966	LOF	1	X5	1	385	637	166	235	123	3.59764e-05	0.00124698	0.000228156	0.000107777	0.000229218	0.000102538	-1.27678	-0.172825	-3.73907	-3.56625	-1.31152	-0.3388	-3.17026	-2.83146	-2.18096	-2.83836	530	402	0.000337311	0.000231931	-0.370697	1.15944	0.0821506	27.3	2.222	0.983	0	-92.73	65	absent	absent	0	0	0	NA	NA	NA
BRCA1	17	41256940	A	T	NM_007294.3	246	T	A	c.246T>A	82	L	L	p.L82=	Synonymous	-0.633265	FUNC	0.00187554	X5	1	380	950	781	437	619	3.59764e-05	0.00123078	0.000340264	0.000507069	0.000426248	0.000516025	-0.681289	-0.192835	-1.48607	-1.29324	-0.397684	-0.345637	-0.820124	-0.474486	-0.790888	-0.475641	1022	147	0.000650438	8.48105e-05	0	-1.18691	-0.156534	0.099	0.427	NA	NA	NA	NA	absent	absent	0	0	0	-1.2232	0.311069	-0.456064
BRCA1	17	41256940	A	G	NM_007294.3	246	T	C	c.246T>C	82	L	L	p.L82=	Synonymous	-0.33991	FUNC	3.23024e-05	X5	1	374	1428	803	426	890	3.59764e-05	0.00121135	0.00051147	0.000521353	0.000415519	0.000741942	-0.0703309	-0.192835	-1.42303	-1.2302	-0.411503	-0.345637	-0.273297	0.0723407	-0.752336	0.0725168	1325	610	0.000843278	0.000351935	-0.213399	0.902862	0.0853051	5.262	0.427	NA	NA	NA	NA	absent	absent	0	0	0	-0.0905649	0.627945	0.26869
BRCA1	17	41256940	A	C	NM_007294.3	246	T	G	c.246T>G	82	L	L	p.L82=	Synonymous	0.0116236	FUNC	3.75261e-07	X5	1	349	1351	1529	446	874	3.59764e-05	0.00113038	0.000483891	0.000992713	0.000435026	0.000728604	-0.050488	-0.192835	-0.394105	-0.20127	-0.245501	-0.345637	-0.199657	0.14598	-0.123088	0.146335	1528	527	0.000972474	0.000304049	0.0722211	0.625666	0.203411	0.154	0.427	NA	NA	NA	NA	absent	absent	0	0	0	-0.00289149	-0.13356	-0.0682259
BRCA1	17	41256939	C	T	NM_007294.3	247	G	A	c.247G>A	83	V	I	p.V83I	Missense	-0.0934322	FUNC	1.35535e-06	X5	1	287	752	1204	374	668	3.59764e-05	0.000929564	0.000269346	0.000781704	0.000364798	0.000556873	-0.613535	-0.097073	-0.456682	-0.359609	-0.21733	-0.338243	-0.305266	0.032977	-0.219922	0.0330572	681	258	0.000433413	0.000148851	-0.248474	-0.150761	-0.221813	24.3	2.753	0.879	0.29	93.66	0	absent	absent	0	0	0	-0.352843	0.233232	-0.0598053
BRCA1	17	41256939	C	G	NM_007294.3	247	G	C	c.247G>C	83	V	L	p.V83L	Missense	-0.515313	FUNC	0.000353055	X5	1	447	1467	1127	406	792	3.59764e-05	0.00144779	0.000525439	0.000731712	0.000396011	0.000660245	-0.288695	-0.097073	-1.19125	-1.09418	-0.738113	-0.338243	-0.698838	-0.360595	-0.669154	-0.361473	1312	414	0.000835004	0.000238854	-0.266497	0.413057	-0.101696	27.1	2.753	0.78	0	88.8	0	absent	absent	0	0	0	0.0700205	0.0109921	0.0405063
BRCA1	17	41256939	C	A	NM_007294.3	247	G	T	c.247G>T	83	V	F	p.V83F	Missense	-1.74436	LOF	0.999994	X5	1	309	510	108	313	334	3.59764e-05	0.00100082	0.000182668	7.01197e-05	0.000305299	0.000278437	-1.28033	-0.097073	-4.04197	-3.9449	-0.580762	-0.338243	-1.41182	-1.07358	-2.41253	-1.07619	638	217	0.000406046	0.000125196	0.217663	-0.143561	0.162531	31	2.753	0.971	0	72.38	0	Uncertain significance	Uncertain significance	0	0	0	-1.02076	-0.800699	-0.910732
BRCA1	17	41256938	A	T	NM_007294.3	248	T	A	c.248T>A	83	V	D	p.V83D	Missense	-2.37861	LOF	1	X5	1	305	366	56	280	210	3.59764e-05	0.000987864	0.000131091	3.63583e-05	0.000273111	0.000175065	-1.74018	-0.0171987	-4.97071	-4.95351	-0.7227	-0.338808	-2.06248	-1.72368	-3.02935	-1.72787	785	233	0.000499602	0.000134428	0.995453	0.11981	0.871304	27.3	0.984	0.864	0	-29.91	15	absent	absent	0	0	0	-2.67755	-2.11145	-2.3945
BRCA1	17	41256938	A	C	NM_007294.3	248	T	G	c.248T>G	83	V	G	p.V83G	Missense	-0.0206655	FUNC	5.54479e-07	X5	1	411	1924	1793	445	1068	3.59764e-05	0.00133119	0.000689124	0.00116412	0.000434051	0.00089033	0.223682	-0.0171987	-0.40023	-0.383031	-0.484651	-0.338808	-0.146362	0.192446	-0.234245	0.192914	2469	365	0.00157136	0.000210584	0.254422	0.0989975	0.233337	25.4	0.984	0.925	0	33.66	0	absent	absent	0	0	0	-0.873351	0.0229404	-0.425206
BRCA1	17	41256937	A	T	NM_007294.3	249	T	A	c.249T>A	83	V	V	p.V83=	Synonymous	-0.098429	FUNC	1.44216e-06	X5	1	248	928	1463	269	499	3.59764e-05	0.000803247	0.000332384	0.000949862	0.000262381	0.000415988	-0.099432	0.0688508	0.0351229	-0.033728	-0.482052	-0.33956	-0.515364	-0.175803	-0.0206266	-0.176231	1298	154	0.000826094	8.88491e-05	0.378698	-0.419769	0.263588	3.2	1.029	NA	NA	NA	NA	absent	absent	0	0	0	0.264752	-0.879563	-0.307405
BRCA1	17	41256937	A	G	NM_007294.3	249	T	C	c.249T>C	83	V	V	p.V83=	Synonymous	0.101223	FUNC	1.29569e-07	X5	1	378	2189	2406	520	957	3.59764e-05	0.0012243	0.000784039	0.00156211	0.000507206	0.000797796	0.530597	0.0688508	0.144784	0.0759328	-0.139192	-0.33956	-0.183931	0.15563	0.0464372	0.156008	2864	442	0.00182275	0.000255008	0.282364	0.150441	0.26543	8.528	1.029	NA	NA	NA	NA	Likely benign	Likely benign	8.129e-06	0	0	1.27201	-0.0979671	0.587023
BRCA1	17	41256937	A	C	NM_007294.3	249	T	G	c.249T>G	83	V	V	p.V83=	Synonymous	0.196945	FUNC	4.29706e-08	X5	2	362	1509	2949	408	900	7.19528e-05	0.00117248	0.000540482	0.00191466	0.000397961	0.000750278	0.0563145	0.0688508	0.500769	0.431918	-0.426738	-0.33956	-0.210128	0.129432	0.264143	0.129747	1012	465	0.000644073	0.000268278	-0.681779	0.573568	-0.334355	2.964	1.029	NA	NA	NA	NA	absent	absent	0	0	0	-0.323412	0.440402	0.0584953
BRCA1	17	41256936	C	T	NM_007294.3	250	G	A	c.250G>A	84	E	K	p.E84K	Missense	-1.41519	LOF	0.997737	X5	1	232	409	90	163	388	3.59764e-05	0.000751424	0.000146492	5.84331e-05	0.000158989	0.000323453	-1.18524	0.0247023	-3.89152	-3.91623	-1.10857	-0.347797	-0.782132	-0.434335	-2.395	-0.435392	177	18	0.000112649	1.0385e-05	-1.31375	-2.7939	-1.49552	32	2.753	0.998	0	126.06	0	absent	absent	0	0	0	-1.83478	-1.77235	-1.80356
BRCA1	17	41256936	C	G	NM_007294.3	250	G	C	c.250G>C	84	E	Q	p.E84Q	Missense	0.227578	FUNC	3.03981e-08	X5	1	301	1368	2273	362	798	3.59764e-05	0.000974908	0.00048998	0.00147576	0.000353093	0.000665247	0.181016	0.0247023	0.391367	0.366665	-0.333092	-0.347797	-0.117438	0.230358	0.224237	0.230919	1157	245	0.000736356	0.000141351	-0.347075	-0.178302	-0.305755	26.8	2.753	0.998	0	126.06	0	absent	absent	0	0	0	-0.646405	-0.0323292	-0.339367
BRCA1	17	41256936	C	A	NM_007294.3	250	G	T	c.250G>T	84	E	*	p.E84*	Nonsense	-3.78175	LOF	1	X5	1	319	226	24	170	55	3.59764e-05	0.00103321	8.0947e-05	1.55821e-05	0.000165817	4.58503e-05	-2.50045	0.0247023	-6.25784	-6.28255	-1.50734	-0.347797	-4.06012	-3.71232	-3.84214	-3.72136	201	31	0.000127924	1.78852e-05	-0.274523	-2.07029	-0.478659	36	2.753	NA	NA	NA	NA	Pathogenic	Pathogenic	0	0	0	NA	NA	NA
BRCA1	17	41256935	T	G	NM_007294.3	251	A	C	c.251A>C	84	E	A	p.E84A	Missense	-0.436157	FUNC	0.00011834	X5	1	298	1196	699	374	598	3.59764e-05	0.000965192	0.000428374	0.00045383	0.000364798	0.000498518	0.00161644	-0.133506	-1.29541	-1.16191	-0.271592	-0.357884	-0.519231	-0.161346	-0.710574	-0.161739	1504	305	0.0009572	0.000175967	0.225191	0.0906774	0.207797	27.4	2.222	0.998	0	97.22	0	absent	absent	0	0	0	-0.347483	-0.0760013	-0.211742
BRCA1	17	41256935	T	C	NM_007294.3	251	A	G	c.251A>G	84	E	G	p.E84G	Missense	0.0977008	FUNC	1.35025e-07	X5	1	407	1490	2246	492	1014	3.59764e-05	0.00131823	0.000533677	0.00145823	0.000479895	0.000845313	-0.131005	-0.133506	-0.0611377	0.072368	-0.325688	-0.357884	-0.207107	0.150777	0.0442572	0.151144	2796	234	0.00177947	0.000135004	0.802656	-0.687243	0.620125	27.9	2.222	0.999	0	96.5	0	absent	absent	0	0	0	-0.337634	0.250389	-0.0436226
BRCA1	17	41256935	T	A	NM_007294.3	251	A	T	c.251A>T	84	E	V	p.E84V	Missense	-1.57829	LOF	0.99987	X5	1	315	609	325	271	215	3.59764e-05	0.00102025	0.000218127	0.000211008	0.000264332	0.000179233	-1.05213	-0.133506	-2.48031	-2.3468	-0.816377	-0.357884	-2.07508	-1.71719	-1.4352	-1.72137	220	35	0.000140016	2.0193e-05	-1.57433	-2.56796	-1.7115	29.6	2.222	0.999	0	68.04	0	absent	absent	0	0	0	-2.66019	-1.42291	-2.04155
BRCA1	17	41256934	T	G	NM_007294.3	252	A	C	c.252A>C	84	E	D	p.E84D	Missense	-0.13241	FUNC	2.2051e-06	X5	1	193	770	1135	245	312	3.59764e-05	0.000625107	0.000275793	0.000736906	0.000238972	0.000260096	-0.00695911	-0.264406	0.0306247	0.295031	-0.255137	-0.386951	-0.831118	-0.444168	0.180428	-0.445249	419	175	0.000266667	0.000100965	-0.983304	-0.10052	-0.759676	25.6	1.043	0.996	0	114.73	0	absent	absent	0	0	0	-0.453683	-0.052593	-0.253138
BRCA1	17	41256934	T	C	NM_007294.3	252	A	G	c.252A>G	84	E	E	p.E84=	Synonymous	0.0229583	FUNC	3.27496e-07	X5	1	331	880	1234	353	876	3.59764e-05	0.00107208	0.000315192	0.000801182	0.000344315	0.000730271	-0.592544	-0.264406	-0.626956	-0.36255	-0.506481	-0.386951	-0.119964	0.266987	-0.22172	0.267636	905	207	0.000575975	0.000119427	-0.0649815	-0.385131	-0.113639	2.657	1.043	NA	NA	NA	NA	absent	absent	0	0	0	0.811244	0.606282	0.708763
BRCA1	17	41256934	T	A	NM_007294.3	252	A	T	c.252A>T	84	E	D	p.E84D	Missense	-0.357981	FUNC	4.11143e-05	X5	1	373	1034	831	418	798	3.59764e-05	0.00120811	0.00037035	0.000539532	0.000407715	0.000665247	-0.532228	-0.264406	-1.36972	-1.10532	-0.43499	-0.386951	-0.426851	-0.0399	-0.675964	-0.0399971	1108	209	0.000705171	0.000120581	-0.00567408	-0.615094	-0.0967643	25.9	1.043	0.996	0	114.73	0	absent	absent	0	0	0	0.977833	-0.26372	0.357057
BRCA1	17	41256933	C	T	NM_007294.3	253	G	A	c.253G>A	85	E	K	p.E85K	Missense	-3.71822	LOF	1	X5	1	250	435	52	202	21	3.59764e-05	0.000809724	0.000155805	3.37613e-05	0.00019703	1.75065e-05	-1.20413	-0.337005	-4.79074	-4.45373	-0.906891	-0.396246	-5.09753	-4.70128	-2.72371	-4.71273	90	8	5.72792e-05	4.61554e-06	-2.37841	-4.27331	-2.58868	32	2.753	0.756	0.04	86.74	0	absent	absent	0	0	0	-3.74046	-2.52822	-3.13434
BRCA1	17	41256933	C	G	NM_007294.3	253	G	C	c.253G>C	85	E	Q	p.E85Q	Missense	0.596518	FUNC	6.1551e-10	X5	1	357	1281	2882	493	1256	3.59764e-05	0.00115629	0.000458819	0.00187116	0.00048087	0.00104705	-0.159942	-0.337005	0.487679	0.824684	-0.133654	-0.396246	0.290777	0.687022	0.504342	0.688695	1738	315	0.00110613	0.000181737	0.334762	-0.261329	0.245471	27.2	2.753	0.883	0.04	121.18	0	absent	absent	0	0	0	-0.250041	0.509435	0.129697
BRCA1	17	41256933	C	A	NM_007294.3	253	G	T	c.253G>T	85	E	*	p.E85*	Nonsense	-2.93067	LOF	1	X5	1	439	493	42	120	176	3.59764e-05	0.00142188	0.000176579	2.72688e-05	0.000117047	0.000146721	-1.83585	-0.337005	-5.91115	-5.57415	-2.4705	-0.396246	-2.84271	-2.44646	-3.40891	-2.45242	149	54	9.4829e-05	3.11549e-05	-1.83167	-0.767097	-1.5503	36	2.753	NA	NA	NA	NA	absent	absent	0	0	0	-2.13738	-1.05754	-1.59746
BRCA1	17	41256932	T	G	NM_007294.3	254	A	C	c.254A>C	85	E	A	p.E85A	Missense	-0.437782	FUNC	0.000120999	X5	1	358	1092	1140	312	537	3.59764e-05	0.00115953	0.000391124	0.000740152	0.000304323	0.000447666	-0.394275	-0.312815	-0.854393	-0.541578	-0.797731	-0.396066	-0.939101	-0.543036	-0.331206	-0.544357	1388	200	0.000883373	0.000115388	0.240639	-0.25664	0.165142	23.8	2.222	0.616	0.08	123.21	0	absent	absent	0	0	0	-0.0665706	0.267339	0.100384
BRCA1	17	41256932	T	C	NM_007294.3	254	A	G	c.254A>G	85	E	G	p.E85G	Missense	-1.45572	LOF	0.998877	X5	1	317	966	208	397	305	3.59764e-05	0.00102673	0.000345994	0.000135045	0.000387232	0.000254261	-0.395676	-0.312815	-3.13329	-2.82048	-0.274662	-0.396066	-1.57974	-1.18367	-1.72488	-1.18655	409	141	0.000260302	8.13488e-05	-1.34532	-1.10854	-1.28942	17.3	2.222	0.182	0.43	123.21	0	absent	absent	0	0	0	-1.69013	-1.06406	-1.37709
BRCA1	17	41256932	T	A	NM_007294.3	254	A	T	c.254A>T	85	E	V	p.E85V	Missense	-0.100971	FUNC	1.48848e-06	X5	2	350	1042	1067	393	859	7.19528e-05	0.00113361	0.000373216	0.000692756	0.00038333	0.000716099	-0.429288	-0.312815	-0.917262	-0.604447	-0.432143	-0.396066	-0.22876	0.167305	-0.369654	0.167712	1112	308	0.000707717	0.000177698	-0.0115943	0.0333074	0.0045388	27.4	2.222	0.656	0.02	87.59	0	absent	absent	0	0	0	-0.580074	0.217304	-0.181385
BRCA1	17	41256931	C	T	NM_007294.3	255	G	A	c.255G>A	85	E	E	p.E85=	Synonymous	0.165827	FUNC	6.12913e-08	X5	1	342	1380	1969	569	868	3.59764e-05	0.0011077	0.000494278	0.00127839	0.000555	0.000723602	0.00938332	-0.22276	0	0.22276	0.135115	-0.375315	-0.180365	0.19495	0.13623	0.195424	982	552	0.00062498	0.000318472	-0.596269	0.341146	-0.355809	11.67	0.396	NA	NA	NA	NA	Likely benign	Likely benign	0	0	0	-0.413733	0.214149	-0.0997922
BRCA1	17	41256931	C	G	NM_007294.3	255	G	C	c.255G>C	85	E	D	p.E85D	Missense	-0.77247	INT	0.0142189	X5	1	462	1754	483	475	907	3.59764e-05	0.00149637	0.000628234	0.000313591	0.000463313	0.000756114	-0.0785327	-0.22276	-2.46126	-2.2385	-0.559283	-0.375315	-0.550854	-0.175539	-1.36897	-0.175966	1748	379	0.00111249	0.000218661	-0.110339	0.0591767	-0.0688627	22.9	0.396	0.766	0.09	89.65	0	absent	absent	0	0	0	-1.59908	-0.0762015	-0.83764
BRCA1	17	41256931	C	A	NM_007294.3	255	G	T	c.255G>T	85	E	D	p.E85D	Missense	-0.326986	FUNC	2.72039e-05	X5	1	362	1141	1221	392	644	3.59764e-05	0.00117248	0.000408675	0.000792742	0.000382355	0.000536866	-0.34698	-0.22276	-0.771393	-0.548634	-0.484454	-0.375315	-0.692993	-0.317678	-0.335521	-0.318451	1490	333	0.00094829	0.000192122	0.279618	0.149575	0.263018	23.4	0.396	0.766	0.09	89.65	0	Uncertain significance	Uncertain significance	4.065e-06	7.96e-06	0.000101	NA	NA	NA
BRCA1	17	41256930	G	T	NM_007294.3	256	C	A	c.256C>A	86	L	I	p.L86I	Missense	-0.199918	FUNC	5.1906e-06	X5	1	345	1356	1246	588	748	3.59764e-05	0.00111742	0.000485682	0.000808973	0.000573533	0.000623565	-0.0285278	-0.165192	-0.672759	-0.507567	0.169902	-0.31841	-0.407622	-0.0892117	-0.310406	-0.0894289	834	473	0.000530788	0.000272894	-0.806634	0.0709304	-0.584591	26	1.465	0.997	0	112.68	0	absent	absent	0	0	0	-0.762853	-0.2868	-0.524826
BRCA1	17	41256930	G	C	NM_007294.3	256	C	G	c.256C>G	86	L	V	p.L86V	Missense	-0.605665	FUNC	0.00126342	X5	1	344	817	505	405	737	3.59764e-05	0.00111418	0.000292627	0.000327874	0.000395035	0.000614395	-0.755289	-0.165192	-1.97152	-1.80633	-0.363804	-0.31841	-0.424808	-0.106398	-1.10467	-0.106657	582	117	0.000370406	6.75022e-05	-0.594713	-1.40651	-0.711415	24.8	1.465	0.997	0	112.68	0	absent	absent	0	0	0	-1.98272	-0.204944	-1.09383
BRCA1	17	41256930	G	A	NM_007294.3	256	C	T	c.256C>T	86	L	L	p.L86=	Synonymous	0.0185766	FUNC	3.45174e-07	X5	1	345	1192	2841	437	612	3.59764e-05	0.00111742	0.000426941	0.00184454	0.000426248	0.000510189	-0.214501	-0.165192	0.516336	0.681528	-0.258281	-0.31841	-0.697128	-0.378718	0.416793	-0.37964	1787	333	0.00113731	0.000192122	0.47876	-0.00720469	0.404895	10.95	1.465	NA	NA	NA	NA	absent	absent	0	0	0	-0.545481	-0.0517197	-0.2986
BRCA1	17	41256929	A	T	NM_007294.3	257	T	A	c.257T>A	86	L	Q	p.L86Q	Missense	-0.56369	FUNC	0.000696245	X5	1	261	895	316	325	709	3.59764e-05	0.000845352	0.000320564	0.000205165	0.000317004	0.000591053	-0.225379	-0.149158	-2.24952	-2.10036	-0.282928	-0.239059	-0.0823279	0.156731	-1.28449	0.157112	1408	335	0.000896102	0.000193276	0.548292	0.428628	0.533545	26.2	2.222	0.999	0	112.68	0	absent	absent	0	0	0	-0.766463	0.0970725	-0.334695
BRCA1	17	41256929	A	G	NM_007294.3	257	T	C	c.257T>C	86	L	P	p.L86P	Missense	-1.99645	LOF	1	X5	1	307	928	94	279	266	3.59764e-05	0.000994342	0.000332384	6.10301e-05	0.000272135	0.000221749	-0.407331	-0.149158	-4.2329	-4.08374	-0.737291	-0.239059	-1.73088	-1.49182	-2.49744	-1.49545	928	170	0.000590613	9.80802e-05	-0.105396	-0.329824	-0.13835	26.7	2.222	0.999	0	60.5	0	absent	absent	0	0	0	-2.39343	-1.33592	-1.86468
BRCA1	17	41256929	A	C	NM_007294.3	257	T	G	c.257T>G	86	L	R	p.L86R	Missense	-3.33012	LOF	1	X5	1	278	517	9	300	150	3.59764e-05	0.000900414	0.000185175	5.84331e-06	0.000292619	0.000125046	-1.10814	-0.149158	-7.47441	-7.32525	-0.48944	-0.239059	-2.41419	-2.17513	-4.47981	-2.18042	53	184	3.37311e-05	0.000106157	-3.3915	-0.32035	-2.10997	26.3	2.222	0.999	0	99.51	0	absent	absent	0	0	0	-3.12579	-2.49758	-2.81169
BRCA1	17	41256928	T	G	NM_007294.3	258	A	C	c.258A>C	86	L	L	p.L86=	Synonymous	-0.744756	FUNC	0.0094686	X5	1	335	959	426	394	723	3.59764e-05	0.00108503	0.000343487	0.000276583	0.000384306	0.000602724	-0.485847	-0.14326	-2.1787	-2.03544	-0.365283	-0.1701	-0.414229	-0.244129	-1.24479	-0.244723	838	297	0.000533333	0.000171352	-0.299976	-0.0228263	-0.235173	11.81	-2.13	NA	NA	NA	NA	absent	absent	0	0	0	0.433824	-0.175826	0.128999
BRCA1	17	41256928	T	C	NM_007294.3	258	A	G	c.258A>G	86	L	L	p.L86=	Synonymous	-0.357515	FUNC	4.08589e-05	X5	1	358	1607	1092	466	774	3.59764e-05	0.00115953	0.000575583	0.000708988	0.000454534	0.000645239	0.163122	-0.14326	-0.916454	-0.773194	-0.218947	-0.1701	-0.41169	-0.241589	-0.472852	-0.242177	2350	563	0.00149562	0.000324818	0.442895	0.657711	0.494023	9.775	-2.13	NA	NA	NA	NA	Likely benign	Likely benign	4.065e-06	0	0	0.757682	-0.229421	0.264131
BRCA1	17	41256928	T	A	NM_007294.3	258	A	T	c.258A>T	86	L	L	p.L86=	Synonymous	0.17043	FUNC	5.81419e-08	X5	1	415	1774	2420	696	1254	3.59764e-05	0.00134414	0.000635398	0.0015712	0.000678875	0.00104539	0.0926061	-0.14326	0.0184289	0.161689	0.146658	-0.1701	0.0712904	0.241391	0.0988819	0.241978	2153	482	0.00137025	0.000278086	0.173947	-0.145148	0.125458	16.7	-2.13	NA	NA	NA	NA	Likely benign	Likely benign	8.129e-06	7.96e-06	0	-0.0138128	0.0172134	0.00170032
BRCA1	17	41256927	A	T	NM_007294.3	259	T	A	c.259T>A	87	L	M	p.L87M	Missense	-0.436588	FUNC	0.00011904	X5	1	197	1015	358	275	549	3.59764e-05	0.000638063	0.000363545	0.000232434	0.000268234	0.00045767	0.361995	-0.131212	-1.66363	-1.53242	-0.118082	-0.109284	-0.0454532	0.0638312	-0.937162	0.0639866	1187	183	0.000755449	0.00010558	0.120444	-0.202682	0.0713128	24.2	0.49	0.983	0	116.23	0	absent	absent	0	0	0	0.304955	0.296344	0.300649
BRCA1	17	41256927	A	G	NM_007294.3	259	T	C	c.259T>C	87	L	L	p.L87=	Synonymous	-0.0750851	FUNC	1.07991e-06	X5	1	337	1316	2183	446	713	3.59764e-05	0.00109151	0.000471355	0.00141733	0.000435026	0.000594387	-0.0378777	-0.131212	0.170097	0.301309	-0.195023	-0.109284	-0.44291	-0.333626	0.184268	-0.334438	1424	324	0.000906285	0.000186929	0.00839388	-0.0761435	0	9.8	0.49	NA	NA	NA	NA	Likely benign	Likely benign	0	0	0	1.3536	-0.1431	0.605248
BRCA1	17	41256927	A	C	NM_007294.3	259	T	G	c.259T>G	87	L	V	p.L87V	Missense	-0.334476	FUNC	3.00496e-05	X5	1	304	1570	1193	521	610	3.59764e-05	0.000984625	0.000562331	0.000774563	0.000508181	0.000508522	0.365405	-0.131212	-0.552944	-0.421732	0.177894	-0.109284	-0.519326	-0.410041	-0.257913	-0.411039	652	377	0.000414956	0.000217507	-1.37322	-0.0818124	-1.01266	23.8	0.49	0.921	0	115.22	0	Uncertain significance	Uncertain significance	8.129e-06	0	0	-0.250247	0.0398382	-0.105205
BRCA1	17	41256926	A	T	NM_007294.3	260	T	A	c.260T>A	87	L	*	p.L87*	Nonsense	-1.97792	LOF	1	X5	1	382	601	218	371	270	3.59764e-05	0.00123726	0.000215262	0.000141538	0.000361872	0.000225083	-1.34942	-0.0903015	-3.33464	-3.24434	-0.641471	-0.0577322	-2.02468	-1.96694	-1.9841	-1.97173	191	129	0.000121559	7.44255e-05	-1.75919	-1.13914	-1.61052	36	0.992	NA	NA	NA	NA	Pathogenic	Pathogenic	0	0	0	-2.46585	-2.29985	-2.38285
BRCA1	17	41256926	A	G	NM_007294.3	260	T	C	c.260T>C	87	L	S	p.L87S	Missense	0.003657	FUNC	4.13059e-07	X5	1	408	1117	2306	701	1103	3.59764e-05	0.00132147	0.000400079	0.00149718	0.000683752	0.000919508	-0.550229	-0.0903015	-0.0266434	0.0636581	0.181527	-0.0577322	-0.0892719	-0.0315398	0.0389305	-0.0316166	1354	563	0.000861734	0.000324818	0.172203	0.0686269	0.16035	25.9	0.992	0.939	0	51.36	0	absent	absent	0	0	0	0.185669	0.034497	0.110083
BRCA1	17	41256926	A	C	NM_007294.3	260	T	G	c.260T>G	87	L	W	p.L87W	Missense	-0.21889	FUNC	6.6223e-06	X5	1	350	2473	987	507	1063	3.59764e-05	0.00113361	0.00088576	0.000640816	0.000494526	0.000886162	0.817619	-0.0903015	-1.0297	-0.939398	-0.064687	-0.0577322	0.0786511	0.136383	-0.574496	0.136715	2566	584	0.00163309	0.000336934	-0.0521368	0.588889	0.102166	25.1	0.992	0.997	0	69.62	0	absent	absent	0	0	0	-0.466203	-0.564787	-0.515495
BRCA1	17	41256925	C	T	NM_007294.3	261	G	A	c.261G>A	87	L	L	p.L87=	Synonymous	-2.27151	LOF	1	X5	1	365	637	54	179	405	3.59764e-05	0.0011822	0.000228156	3.50598e-05	0.000174596	0.000337625	-1.19982	-0.0391295	-5.28226	-5.24313	-1.62725	-0.0407455	-1.37404	-1.33329	-3.20647	-1.33654	726	140	0.000462053	8.07719e-05	0.0832804	0.0303736	0.0807162	13.21	2.753	NA	NA	NA	NA	Likely benign	Likely benign	4.065e-06	0	0	NA	NA	NA
BRCA1	17	41256925	C	G	NM_007294.3	261	G	C	c.261G>C	87	L	F	p.L87F	Missense	-0.139689	FUNC	2.41639e-06	X5	1	217	869	987	287	568	3.59764e-05	0.000702841	0.000311252	0.000640816	0.000279939	0.000473509	-0.00155558	-0.0391295	-0.34004	-0.30091	-0.195962	-0.0407455	-0.135868	-0.0951223	-0.184024	-0.0953538	992	199	0.000631344	0.000114811	0.0855882	-0.143376	0.0518696	27.1	2.753	0.977	0	108.12	0	absent	absent	0	0	0	-1.17146	-0.499666	-0.835563
BRCA1	17	41256925	C	A	NM_007294.3	261	G	T	c.261G>T	87	L	F	p.L87F	Missense	-2.19093	LOF	1	X5	1	356	1079	428	347	123	3.59764e-05	0.00115305	0.000386468	0.000277882	0.000338462	0.000102538	-0.403471	-0.0391295	-2.25966	-2.22053	-0.636259	-0.0407455	-3.05728	-3.01654	-1.35798	-3.02388	241	40	0.000153381	2.30777e-05	-2.26799	-2.73196	-2.33865	28.2	2.753	0.977	0	108.12	0	absent	absent	0	0	0	-3.97652	-2.23953	-3.10803
BRCA1	17	41256924	T	G	NM_007294.3	262	A	C	c.262A>C	88	K	Q	p.K88Q	Missense	-0.404259	FUNC	7.66703e-05	X5	1	348	1166	1100	441	791	3.59764e-05	0.00112714	0.000417629	0.000714182	0.000430149	0.000659411	-0.258808	-0.023385	-0.865051	-0.841666	-0.257626	-0.0463954	-0.339473	-0.293078	-0.514727	-0.293791	2357	230	0.00150008	0.000132697	0.909988	-0.554238	0.729471	25	0.995	0.787	0	129.65	0	absent	absent	0	0	0	0.253483	-0.677263	-0.21189
BRCA1	17	41256924	T	C	NM_007294.3	262	A	G	c.262A>G	88	K	E	p.K88E	Missense	0.223227	FUNC	3.19231e-08	X5	1	345	1569	1697	557	1426	3.59764e-05	0.00111742	0.000561972	0.00110179	0.000543295	0.00118877	0.18196	-0.023385	-0.227077	-0.203692	0.0917632	-0.0463954	0.523242	0.569637	-0.124569	0.571024	1851	635	0.00117804	0.000366358	0.133064	0.573986	0.236048	22.9	0.995	0.54	0.29	129.65	0	absent	absent	0	0	0	-0.201487	0.519334	0.158924
BRCA1	17	41256924	T	A	NM_007294.3	262	A	T	c.262A>T	88	K	*	p.K88*	Nonsense	-2.31537	LOF	1	X5	1	215	242	93	121	117	3.59764e-05	0.000696363	8.66777e-05	6.03808e-05	0.000118023	9.75362e-05	-1.83255	-0.023385	-3.73443	-3.71104	-1.42865	-0.0463954	-2.40189	-2.3555	-2.26952	-2.36123	179	42	0.000113922	2.42316e-05	-0.540443	-1.14164	-0.630425	35	0.995	NA	NA	NA	NA	absent	absent	0	0	0	-2.22681	-2.20588	-2.21634
BRCA1	17	41256923	T	G	NM_007294.3	263	A	C	c.263A>C	88	K	T	p.K88T	Missense	-0.110824	FUNC	1.68294e-06	X5	1	274	1484	1263	492	728	3.59764e-05	0.000887458	0.000531528	0.000820011	0.000479895	0.000606892	0.434027	-0.052716	-0.320788	-0.268072	0.245165	-0.0567342	-0.114301	-0.0575669	-0.163941	-0.057707	1660	149	0.00105648	8.59644e-05	0.0562964	-1.33844	-0.118601	25	0.12	0.787	0	119.94	0	absent	absent	0	0	0	-0.811063	0.255367	-0.277848
BRCA1	17	41256923	T	C	NM_007294.3	263	A	G	c.263A>G	88	K	R	p.K88R	Missense	-0.194856	FUNC	4.86508e-06	X5	1	219	1066	548	327	752	3.59764e-05	0.000709319	0.000381812	0.000355792	0.000318954	0.000626899	0.279988	-0.052716	-1.20215	-1.14943	-0.020958	-0.0567342	0.255738	0.312472	-0.702945	0.313233	994	187	0.000632617	0.000107888	-0.206285	-0.421346	-0.237656	14.23	0.12	0.058	0.1	129.65	0	absent	absent	0	0	0	0.735347	0.110428	0.422887
BRCA1	17	41256922	T	G	NM_007294.3	264	A	C	c.264A>C	88	K	N	p.K88N	Missense	-0.60531	FUNC	0.00125704	X5	1	294	1238	1525	446	358	3.59764e-05	0.000952236	0.000443417	0.000990116	0.000435026	0.000298444	0.0709065	-0.0838373	-0.150474	-0.0666364	0.00190976	-0.0728929	-1.23992	-1.16703	-0.040752	-1.16987	1786	414	0.00113667	0.000238854	0.423325	0.277493	0.403928	22.9	-0.112	0.32	0	129.65	0	absent	absent	0	0	0	-0.339502	-0.658661	-0.499082
BRCA1	17	41256922	T	C	NM_007294.3	264	A	G	c.264A>G	88	K	K	p.K88=	Synonymous	-0.555067	FUNC	0.000616495	X5	1	403	1507	870	529	898	3.59764e-05	0.00130528	0.000539766	0.000564853	0.000515984	0.000748611	-0.100389	-0.0838373	-1.41516	-1.33132	-0.20683	-0.0728929	-0.368128	-0.295235	-0.81418	-0.295954	1962	528	0.00124869	0.000304625	0.27525	0.382177	0.303779	9.147	-0.112	NA	NA	NA	NA	absent	absent	0	0	0	0.891578	0.106883	0.499231
BRCA1	17	41256922	T	A	NM_007294.3	264	A	T	c.264A>T	88	K	N	p.K88N	Missense	0.189864	FUNC	4.65727e-08	X5	1	387	1245	1187	649	1950	3.59764e-05	0.00125345	0.000445925	0.000770667	0.000633032	0.0016256	-0.317476	-0.0838373	-0.90848	-0.824643	0.146567	-0.0728929	0.809005	0.881898	-0.504316	0.884045	1589	388	0.0010113	0.000223854	0.246578	-0.357255	0.15624	23.3	-0.112	0.32	0	129.65	0	absent	absent	0	0	0	-0.505083	-0.328337	-0.41671
BRCA1	17	41256921	T	G	NM_007294.3	265	A	C	c.265A>C	89	I	L	p.I89L	Missense	-0.0983238	FUNC	1.44028e-06	X5	1	435	1305	2732	500	884	3.59764e-05	0.00140892	0.000467415	0.00177377	0.000487698	0.00073694	-0.418254	-0.208527	0.125475	0.334003	-0.398405	-0.101097	-0.501033	-0.399936	0.204262	-0.40091	1764	531	0.00112267	0.000306356	0.329405	0.47169	0.365194	24	2.222	0.36	0.03	104.57	0	absent	absent	0	0	0	-0.221001	-0.147276	-0.184138
BRCA1	17	41256921	T	C	NM_007294.3	265	A	G	c.265A>G	89	I	V	p.I89V	Missense	-0.849262	INT	0.0437611	X5	1	308	816	232	342	808	3.59764e-05	0.000997581	0.000292269	0.000150627	0.000333585	0.000673583	-0.597578	-0.208527	-2.9342	-2.72567	-0.448252	-0.101097	-0.132639	-0.031542	-1.66691	-0.0316188	925	288	0.000588703	0.000166159	0.0754884	0.136979	0.0948953	22.5	2.222	0.488	0.17	109.43	0	absent	absent	0	0	0	0.641503	0.203126	0.422315
BRCA1	17	41256921	T	A	NM_007294.3	265	A	T	c.265A>T	89	I	F	p.I89F	Missense	-0.315335	FUNC	2.33131e-05	X5	1	210	736	742	281	449	3.59764e-05	0.000680169	0.000263615	0.000481748	0.000274086	0.000374305	-0.1939	-0.208527	-0.704365	-0.495838	-0.179137	-0.101097	-0.427738	-0.326641	-0.303233	-0.327436	926	286	0.00058934	0.000165005	0.225911	0.410351	0.270541	27.6	2.222	0.907	0	88.15	0	absent	absent	0	0	0	0.458738	0.261722	0.36023
BRCA1	17	41256920	A	T	NM_007294.3	266	T	A	c.266T>A	89	I	N	p.I89N	Missense	-2.58721	LOF	1	X5	1	311	1053	36	213	215	3.59764e-05	0.0010073	0.000377155	2.33732e-05	0.000207759	0.000179233	-0.243698	-0.338076	-5.63624	-5.29816	-1.14538	-0.127057	-2.05664	-1.92958	-3.24013	-1.93428	821	132	0.000522514	7.61564e-05	-0.464447	-0.305409	-0.425169	26	0.489	0.952	0	44.85	0	absent	absent	0	0	0	-4.44709	-2.71593	-3.58151
BRCA1	17	41256920	A	G	NM_007294.3	266	T	C	c.266T>C	89	I	T	p.I89T	Missense	0.530562	FUNC	1.19168e-09	X5	1	229	775	1010	510	1281	3.59764e-05	0.000741708	0.000277584	0.000655749	0.000497452	0.0010679	-0.244368	-0.338076	-0.384459	-0.0463829	0.555832	-0.127057	0.959787	1.08684	-0.0283658	1.08949	743	364	0.000472872	0.000210007	-0.16623	-0.101652	-0.14621	16.22	0.489	0.43	0.24	109.43	0	Uncertain significance	Uncertain significance	4.065e-06	0	0	-0.0794017	0.254697	0.0876479
BRCA1	17	41256920	A	C	NM_007294.3	266	T	G	c.266T>G	89	I	S	p.I89S	Missense	-0.768141	INT	0.0133432	X5	1	210	619	560	214	265	3.59764e-05	0.000680169	0.000221709	0.000363583	0.000208735	0.000220915	-0.443667	-0.338076	-1.11036	-0.772281	-0.572096	-0.127057	-1.18846	-1.0614	-0.472294	-1.06399	322	93	0.000204932	5.36556e-05	-1.04827	-0.817402	-0.993668	25.8	0.489	0.9	0.01	59.71	0	absent	absent	0	0	0	-1.82315	-1.94686	-1.88501
BRCA1	17	41256919	G	T	NM_007294.3	267	C	A	c.267C>A	89	I	I	p.I89=	Synonymous	0.479888	FUNC	2.00119e-09	X5	1	174	244	910	230	829	3.59764e-05	0.000563568	8.73941e-05	0.000590823	0.000224341	0.00069109	-1.51542	-0.338385	-0.138616	0.19977	-0.196771	-0.107351	0.728221	0.835572	0.12217	0.837606	830	250	0.000528242	0.000144236	1.66083	0.505201	1.50728	12.05	0.761	NA	NA	NA	NA	absent	absent	0	0	0	0.74637	-0.262955	0.241707
BRCA1	17	41256919	G	C	NM_007294.3	267	C	G	c.267C>G	89	I	M	p.I89M	Missense	-0.27518	FUNC	1.37479e-05	X5	1	193	841	617	274	437	3.59764e-05	0.000625107	0.000301223	0.000400591	0.000267258	0.000364302	0.120288	-0.338385	-0.848725	-0.51034	-0.0937427	-0.107351	-0.345031	-0.23768	-0.312102	-0.238258	951	241	0.000605251	0.000139043	0.0719438	0.199764	0.104746	16.11	0.761	0.36	0.07	109.43	0	Conflicting interpretations of pathogenicity	Conflicting interpretations of pathogenicity	3.229e-05	0	0.000101	-1.1567	-0.499308	-0.828006
BRCA1	17	41256919	G	A	NM_007294.3	267	C	T	c.267C>T	89	I	I	p.I89=	Synonymous	-0.313942	FUNC	2.28879e-05	X5	1	336	1347	664	467	967	3.59764e-05	0.00108827	0.000482458	0.000431106	0.00045551	0.000806132	0	-0.338385	-1.54267	-1.20429	-0.124356	-0.107351	0.000990981	0.108342	-0.736491	0.108606	1814	259	0.00115449	0.000149428	0.324029	-0.465564	0.209986	15	0.761	NA	NA	NA	NA	absent	absent	0	0	0	-0.150552	-0.502645	-0.326598
BRCA1	17	41256918	T	G	NM_007294.3	268	A	C	c.268A>C	90	I	L	p.I90L	Missense	-0.68882	FUNC	0.00418489	X5	1	414	1152	668	541	832	3.59764e-05	0.0013409	0.000412615	0.000433703	0.000527689	0.000693591	-0.526779	-0.280533	-1.83518	-1.55464	-0.21332	-0.0912626	-0.517111	-0.425848	-0.950754	-0.426885	1449	624	0.000922196	0.000360012	0.225521	0.590824	0.310463	27.3	2.222	0.629	0.01	5.26	0	absent	absent	0	0	0	-0.775835	0.0813734	-0.347231
BRCA1	17	41256918	T	C	NM_007294.3	268	A	G	c.268A>G	90	I	V	p.I90V	Missense	-0.0722306	FUNC	1.04252e-06	X5	1	333	1269	1414	414	870	3.59764e-05	0.00107855	0.000454521	0.000918048	0.000403814	0.000725269	-0.0731187	-0.280533	-0.439207	-0.158674	-0.285209	-0.0912626	-0.13857	-0.0473078	-0.0970382	-0.047423	1291	276	0.000821639	0.000159236	-0.0805988	-0.200056	-0.0953085	24.7	2.222	0.701	0.01	-11.4	0	Uncertain significance	Uncertain significance	0	0	0	0.385923	0.261796	0.323859
BRCA1	17	41256918	T	A	NM_007294.3	268	A	T	c.268A>T	90	I	F	p.I90F	Missense	-0.225199	FUNC	7.18309e-06	X5	1	309	831	1297	422	658	3.59764e-05	0.00100082	0.000297641	0.000842085	0.000411617	0.000548537	-0.575975	-0.280533	-0.455895	-0.175362	-0.149682	-0.0912626	-0.433583	-0.34232	-0.107244	-0.343154	1428	233	0.000908831	0.000134428	0.67568	-0.472007	0.52289	29.1	2.222	0.925	0	-11.16	0	absent	absent	0	0	0	0.341271	-0.83756	-0.248144
BRCA1	17	41256917	A	T	NM_007294.3	269	T	A	c.269T>A	90	I	N	p.I90N	Missense	-1.13447	INT	0.800983	X5	1	289	767	158	424	646	3.59764e-05	0.000936041	0.000274718	0.000102582	0.000413568	0.000538533	-0.59506	-0.0921126	-3.39654	-3.30443	-0.046323	-0.11611	-0.363599	-0.247489	-2.02085	-0.248092	645	232	0.000410501	0.000133851	-0.355323	-0.485033	-0.371863	27.4	2.222	0.868	0	-131.03	65	absent	absent	0	0	0	-0.206854	-0.459055	-0.332954
BRCA1	17	41256917	A	G	NM_007294.3	269	T	C	c.269T>C	90	I	T	p.I90T	Missense	0.0569083	FUNC	2.18436e-07	X5	1	240	684	767	399	949	3.59764e-05	0.000777335	0.00024499	0.00049798	0.000389183	0.000791127	-0.492255	-0.0921126	-0.849203	-0.75709	0.134037	-0.11611	0.45931	0.57542	-0.463004	0.57682	916	334	0.000582975	0.000192699	0.315955	0.128366	0.289279	25.7	2.222	0.892	0.04	-70.92	55	absent	absent	0	0	0	0.767098	0.33513	0.551114
BRCA1	17	41256917	A	C	NM_007294.3	269	T	G	c.269T>G	90	I	S	p.I90S	Missense	-0.270302	FUNC	1.28988e-05	X5	1	450	1285	1003	715	1410	3.59764e-05	0.0014575	0.000460251	0.000651204	0.000697408	0.00117544	-0.489445	-0.0921126	-1.36907	-1.27696	0.0687004	-0.11611	0.123635	0.239744	-0.780933	0.240328	1770	608	0.00112649	0.000350781	0.356585	0.151034	0.326831	27.3	2.222	0.9	0	-124.74	65	absent	absent	0	0	0	0.0813001	0.465605	0.273452
BRCA1	17	41256916	A	T	NM_007294.3	270	T	A	c.270T>A	90	I	I	p.I90=	Synonymous	-0.661876	FUNC	0.00283223	X5	1	263	583	359	277	651	3.59764e-05	0.00085183	0.000208814	0.000233083	0.000270185	0.000542701	-0.854784	-0.0149489	-2.07647	-2.06152	-0.524495	-0.15361	-0.216469	-0.0628585	-1.26074	-0.0630115	666	232	0.000423866	0.000133851	0.0866305	0.129145	0.102295	1.857	0.449	NA	NA	NA	NA	absent	absent	0	0	0	-0.252825	0.143142	-0.0548414
BRCA1	17	41256916	A	G	NM_007294.3	270	T	C	c.270T>C	90	I	I	p.I90=	Synonymous	0.181487	FUNC	5.12382e-08	X5	1	403	1897	1876	754	1515	3.59764e-05	0.00130528	0.000679453	0.001218	0.000735448	0.00126297	0.231651	-0.0149489	-0.306587	-0.291638	0.304467	-0.15361	0.386402	0.540013	-0.178353	0.541327	2405	578	0.00153063	0.000333473	0.236921	0.00141138	0.202104	8.321	0.449	NA	NA	NA	NA	absent	absent	0	0	0	-0.501055	-0.320903	-0.410979
BRCA1	17	41256916	A	C	NM_007294.3	270	T	G	c.270T>G	90	I	M	p.I90M	Missense	-0.228946	FUNC	7.5389e-06	X5	1	483	2441	2495	622	966	3.59764e-05	0.00156439	0.000874299	0.00161989	0.000606696	0.000805299	0.33416	-0.0149489	-0.15645	-0.141501	-0.234426	-0.15361	-0.524064	-0.370453	-0.0865361	-0.371355	2324	393	0.00147908	0.000226738	-0.176258	-0.277479	-0.187685	23.8	0.449	0.961	0.05	10.12	0	absent	absent	0	0	0	-0.234792	0.855557	0.310383
BRCA1	17	41256915	A	T	NM_007294.3	271	T	A	c.271T>A	91	C	S	p.C91S	Missense	-0.241779	FUNC	8.90015e-06	X5	1	367	1523	1793	539	767	3.59764e-05	0.00118868	0.000545496	0.00116412	0.000525738	0.000639404	0.0498473	0.060077	-0.236871	-0.296948	-0.0448126	-0.159392	-0.460617	-0.301225	-0.181601	-0.301958	2723	225	0.00173302	0.000129812	0.732885	-0.875454	0.54148	4.166	0.783	0.003	0.57	235.1	0	absent	absent	0	0	0	-0.461024	-0.0253624	-0.243193
BRCA1	17	41256915	A	G	NM_007294.3	271	T	C	c.271T>C	91	C	R	p.C91R	Missense	-0.330072	FUNC	2.83413e-05	X5	1	270	1451	1182	256	534	3.59764e-05	0.000874502	0.000519708	0.000767421	0.000249701	0.000445165	0.422799	0.060077	-0.395196	-0.455273	-0.676133	-0.159392	-0.540183	-0.380791	-0.278426	-0.381718	1856	121	0.00118123	6.981e-05	0.249753	-0.69623	0.11773	9.783	0.783	0.008	0.4	235.1	0	Uncertain significance	Uncertain significance	0	0	0	-0.0604725	0.0869124	0.01322
BRCA1	17	41256915	A	C	NM_007294.3	271	T	G	c.271T>G	91	C	G	p.C91G	Missense	-0.716467	FUNC	0.00625984	X5	1	297	914	355	413	760	3.59764e-05	0.000961953	0.00032737	0.000230486	0.000402838	0.000633568	-0.381485	0.060077	-2.26804	-2.32812	-0.123639	-0.159392	-0.168527	-0.00913472	-1.42378	-0.00915695	811	385	0.00051615	0.000222123	-0.277888	0.283623	-0.144612	6.111	0.783	0.003	0.37	206.73	0	absent	absent	0	0	0	-0.457085	0.629096	0.0860052
BRCA1	17	41256914	C	T	NM_007294.3	272	G	A	c.272G>A	91	C	Y	p.C91Y	Missense	0.0363977	FUNC	2.78845e-07	X5	1	310	1301	1959	435	863	3.59764e-05	0.00100406	0.000465982	0.00127189	0.000424297	0.000719433	0.0660641	0.0796157	0.134382	0.0547667	-0.110571	-0.0861784	-0.0469713	0.039207	0.033493	0.0393025	1245	364	0.000792363	0.000210007	-0.168871	0.127829	-0.0996834	14.72	0.106	0.008	0.09	222.94	0	absent	absent	0	1.59e-05	0	-1.1135	-0.49572	-0.804608
BRCA1	17	41256914	C	G	NM_007294.3	272	G	C	c.272G>C	91	C	S	p.C91S	Missense	-0.624508	FUNC	0.00165413	X5	1	244	892	1423	226	286	3.59764e-05	0.000790291	0.00031949	0.000923892	0.000220439	0.000238422	-0.133054	0.0796157	0.0185877	-0.0610279	-0.709876	-0.0861784	-1.29493	-1.20875	-0.0373221	-1.21169	1102	196	0.000701352	0.000113081	0.199613	0.179437	0.203192	6.939	0.106	0.003	0.57	235.1	0	absent	absent	0	0	0	0.416689	-0.786481	-0.184896
BRCA1	17	41256914	C	A	NM_007294.3	272	G	T	c.272G>T	91	C	F	p.C91F	Missense	-0.243292	FUNC	9.0763e-06	X5	1	310	1431	1343	447	738	3.59764e-05	0.00100406	0.000512545	0.000871951	0.000436002	0.000615228	0.203467	0.0796157	-0.410276	-0.489891	-0.0713112	-0.0861784	-0.272711	-0.186533	-0.299597	-0.186987	824	187	0.000524423	0.000107888	-0.901703	-0.87233	-0.888607	22.9	0.106	0.026	0.05	226.99	0	absent	absent	0	0	0	-0.162393	-0.125723	-0.144058
BRCA1	17	41256913	A	T	NM_007294.3	273	T	A	c.273T>A	91	C	*	p.C91*	Nonsense	-1.78189	LOF	0.999997	X5	1	276	647	313	242	213	3.59764e-05	0.000893936	0.000231738	0.000203217	0.000236046	0.000177566	-0.774119	0.159247	-2.3439	-2.50315	-0.788979	0.130142	-1.89788	-2.02802	-1.53082	-2.03296	363	119	0.000231026	6.86561e-05	-0.939192	-0.639139	-0.869248	35	-0.114	NA	NA	NA	NA	absent	absent	0	0	0	-2.80396	-2.7068	-2.75538
BRCA1	17	41256913	A	G	NM_007294.3	273	T	C	c.273T>C	91	C	C	p.C91=	Synonymous	-0.607694	FUNC	0.00130056	X5	1	405	1082	2485	424	566	3.59764e-05	0.00131175	0.000387542	0.0016134	0.000413568	0.000471842	-0.58551	0.159247	0.0918572	-0.0673897	-0.533175	0.130142	-1.04118	-1.17133	-0.0412127	-1.17418	1141	376	0.000726173	0.00021693	-0.0287975	0.211575	0.0278814	3.436	-0.114	NA	NA	NA	NA	absent	absent	0	0	0	-0.0915842	0.294073	0.101244
BRCA1	17	41256913	A	C	NM_007294.3	273	T	G	c.273T>G	91	C	W	p.C91W	Missense	-0.847753	INT	0.0428132	X5	1	317	989	670	484	609	3.59764e-05	0.00102673	0.000354232	0.000435002	0.000472091	0.000507688	-0.361729	0.159247	-1.44572	-1.60496	0.0112064	0.130142	-0.582104	-0.712246	-0.981527	-0.71398	1105	348	0.000703262	0.000200776	0.0546082	-0.0910133	0.0352479	21.4	-0.114	0.224	0.02	188.49	0	absent	absent	0	0	0	1.04354	0.0460218	0.544782
BRCA1	17	41256912	C	T	NM_007294.3	274	G	A	c.274G>A	92	A	T	p.A92T	Missense	-2.26249	LOF	1	X5	1	315	961	116	430	336	3.59764e-05	0.00102025	0.000344204	7.53137e-05	0.00041942	0.000280104	-0.394032	0.32434	-3.96662	-4.29096	-0.150333	0.465235	-1.43095	-1.89619	-2.62417	-1.9008	657	318	0.000418138	0.000183468	-0.654039	-0.0504035	-0.50973	31	2.753	0.951	0	-58.02	55	absent	absent	0	0	0	-0.674757	-1.06327	-0.869013
BRCA1	17	41256912	C	G	NM_007294.3	274	G	C	c.274G>C	92	A	P	p.A92P	Missense	-3.04366	LOF	1	X5	1	461	1204	182	233	160	3.59764e-05	0.00149313	0.00043124	0.000118165	0.000227267	0.000133383	-0.61822	0.32434	-3.86622	-4.19056	-1.58375	0.465235	-3.05076	-3.51599	-2.56277	-3.52455	970	224	0.000617343	0.000129235	-0.417175	0.328075	-0.233999	28.4	2.753	0.977	0	-26.87	25	Uncertain significance	Uncertain significance	0	0	0	-2.87847	-3.15784	-3.01815
BRCA1	17	41256912	C	A	NM_007294.3	274	G	T	c.274G>T	92	A	S	p.A92S	Missense	-0.580671	FUNC	0.000885395	X5	1	231	1799	2228	257	344	3.59764e-05	0.000748185	0.000644352	0.00144654	0.000250677	0.000286773	0.958014	0.32434	0.74439	0.420049	-0.445442	0.465235	-0.949548	-1.41478	0.256884	-1.41823	1914	150	0.00121814	8.65413e-05	-0.0160001	-0.391899	-0.073408	29	2.753	0.951	0	-99.13	65	absent	absent	0	0	0	-1.55846	0.361167	-0.598646
BRCA1	17	41256911	G	T	NM_007294.3	275	C	A	c.275C>A	92	A	D	p.A92D	Missense	-2.08175	LOF	1	X5	1	309	1298	596	347	220	3.59764e-05	0.00100082	0.000464908	0.000386957	0.000338462	0.000183401	0.0673949	0.548306	-1.57769	-2.126	-0.431989	0.842221	-2.01417	-2.85639	-1.30017	-2.86334	774	209	0.000492601	0.000120581	-0.851281	-0.346526	-0.732498	28.4	2.753	0.977	0	-125.75	65	absent	absent	0	0	0	-0.969631	-2.32648	-1.64806
BRCA1	17	41256911	G	C	NM_007294.3	275	C	G	c.275C>G	92	A	G	p.A92G	Missense	-1.29607	INT	0.983058	X5	1	328	745	885	391	564	3.59764e-05	0.00106236	0.000266838	0.000574592	0.00038138	0.000470174	-0.819672	0.548306	-1.09341	-1.64172	-0.345845	0.842221	-0.742064	-1.58429	-1.00401	-1.58814	1468	201	0.000934288	0.000115965	0.873144	-0.575067	0.6939	27	2.753	0.921	0	-60	55	absent	absent	0	0	0	-1.83705	-1.04474	-1.4409
BRCA1	17	41256911	G	A	NM_007294.3	275	C	T	c.275C>T	92	A	V	p.A92V	Missense	-1.84583	LOF	0.999999	X5	1	329	1512	250	412	573	3.59764e-05	0.0010656	0.000541557	0.000162314	0.000401863	0.000477677	0.197082	0.548306	-2.92155	-3.46986	-0.274761	0.842221	-0.723616	-1.56584	-2.12202	-1.56965	1479	271	0.000941289	0.000156351	-0.137232	-0.219445	-0.145201	29.1	2.753	0.911	0	-64.43	55	absent	absent	0	0	0	-3.05922	-1.51857	-2.28889
BRCA1	17	41256910	A	T	NM_007294.3	276	T	A	c.276T>A	92	A	A	p.A92=	Synonymous	0.134814	FUNC	8.76263e-08	X5	1	279	2992	5369	863	1549	3.59764e-05	0.000903653	0.00107165	0.00348586	0.000841766	0.00129131	1.41956	0.914366	1.74092	0.826555	1.02978	1.18422	0.948936	-0.235284	0.505486	-0.235857	3455	864	0.00219889	0.000498478	0.10218	0.386577	0.168603	0.916	2.222	NA	NA	NA	NA	absent	absent	0	0	0	-0.285375	-0.0699618	-0.177669
BRCA1	17	41256910	A	G	NM_007294.3	276	T	C	c.276T>C	92	A	A	p.A92=	Synonymous	0.333621	FUNC	9.41792e-09	X5	1	246	2936	2431	1245	2700	3.59764e-05	0.000796769	0.00105159	0.00157834	0.00121437	0.00225083	1.57391	0.914366	0.779425	-0.134942	1.7401	1.18422	1.93217	0.747945	-0.0825245	0.749766	5326	1489	0.00338966	0.000859067	0.753805	0.643104	0.740667	4.615	2.222	NA	NA	NA	NA	absent	absent	0	0	0	-0.0653526	0.00350421	-0.0309242
BRCA1	17	41256910	A	C	NM_007294.3	276	T	G	c.276T>G	92	A	A	p.A92=	Synonymous	-0.880529	INT	0.0686268	X5	1	162	596	424	253	746	3.59764e-05	0.000524701	0.000213471	0.000275285	0.000246775	0.000621897	-0.123898	0.914366	-1.13732	-2.05169	0.0438258	1.18422	0.679118	-0.505102	-1.25473	-0.506332	634	156	0.0004035	9.0003e-05	-0.0162253	-0.312685	-0.0610771	0.348	2.222	NA	NA	NA	NA	absent	absent	0	0	0	-0.487709	0.490243	0.00126698
BRCA1	17	41256909	A	T	NM_007294.3	277	T	A	c.277T>A	93	F	I	p.F93I	Missense	-0.675618	FUNC	0.00345533	X5	1	327	2940	1732	1329	2016	3.59764e-05	0.00105912	0.00105303	0.00112451	0.0012963	0.00168062	1.16524	1.38703	-0.120318	-1.50735	1.42366	1.52843	1.10007	-0.428363	-0.921829	-0.429406	3615	828	0.00230072	0.000477708	0.192784	-0.297732	0.118261	26.6	2.222	0.943	0	56.8	0	absent	absent	0	0	0	-1.00702	-0.893278	-0.950148
BRCA1	17	41256909	A	G	NM_007294.3	277	T	C	c.277T>C	93	F	L	p.F93L	Missense	-1.89808	LOF	1	X5	1	365	1466	811	854	705	3.59764e-05	0.0011822	0.000525081	0.000526547	0.000832988	0.000587718	0.00270002	1.38703	-1.37359	-2.76062	0.627022	1.52843	-0.574337	-2.10277	-1.68828	-2.10789	1544	543	0.000982657	0.00031328	-0.0306081	-0.268377	-0.0658038	27.2	2.222	0.832	0	51.94	0	absent	absent	0	0	0	-1.59591	-1.16839	-1.38215
BRCA1	17	41256909	A	C	NM_007294.3	277	T	G	c.277T>G	93	F	V	p.F93V	Missense	0.137378	FUNC	8.50634e-08	X5	2	365	7944	4703	2802	4027	7.19528e-05	0.0011822	0.00284532	0.00305345	0.00273306	0.00335708	2.44068	1.38703	1.16222	-0.224811	2.34117	1.52843	1.93967	0.411241	-0.137485	0.412242	7702	2315	0.00490183	0.00133562	-0.150028	0.109462	-0.0891465	25.8	2.222	0.919	0	56.8	0	absent	absent	0	0	0	-0.176199	0.243217	0.0335089
BRCA1	17	41256908	A	T	NM_007294.3	278	T	A	c.278T>A	93	F	Y	p.F93Y	Missense	0.390098	FUNC	5.13101e-09	X5	1	281	7041	5198	2576	5601	3.59764e-05	0.00091013	0.00252189	0.00337483	0.00251262	0.00466923	2.64392	1.88103	1.68392	-0.197109	2.59717	1.89443	2.79298	0.898552	-0.120543	0.900739	6092	1988	0.00387717	0.00114696	-0.31426	0.0110916	-0.238563	26.8	2.222	0.943	0	56.8	0	absent	absent	0	0	0	-0.146979	0.0994927	-0.0237431
BRCA1	17	41256908	A	G	NM_007294.3	278	T	C	c.278T>C	93	F	S	p.F93S	Missense	-1.42076	LOF	0.997944	X5	1	222	4244	1711	1181	617	3.59764e-05	0.000719035	0.00152008	0.00111088	0.00115194	0.000514357	2.25358	1.88103	0.420813	-1.46022	1.81206	1.89443	-0.0493529	-1.94378	-0.893005	-1.94851	3549	777	0.00225871	0.000448284	-0.363408	-0.219116	-0.327203	28.3	2.222	0.9	0	-53.44	25	absent	absent	0	0	0	-2.26292	-2.23745	-2.25019
BRCA1	17	41256908	A	C	NM_007294.3	278	T	G	c.278T>G	93	F	C	p.F93C	Missense	-1.15248	INT	0.843582	X5	1	324	8041	1511	2546	1773	3.59764e-05	0.0010494	0.00288006	0.000981026	0.00248336	0.00147805	2.63009	1.88103	-0.303957	-2.18499	2.37485	1.89443	0.928063	-0.966364	-1.33624	-0.968716	5968	1442	0.00379825	0.000831951	-0.535523	-0.435255	-0.508345	26.4	2.222	0.971	0	-120.76	35	absent	absent	0	0	0	NA	NA	NA
BRCA1	17	41256907	A	T	NM_007294.3	279	T	A	c.279T>A	93	F	L	p.F93L	Missense	-1.23626	INT	0.955306	X5	1	362	7758	2824	2616	1883	3.59764e-05	0.00117248	0.0027787	0.0018335	0.00255164	0.00156975	2.41841	2.3111	0.438284	-1.87282	2.25398	2.17888	0.854908	-1.32397	-1.14534	-1.32719	6758	1737	0.00430103	0.00100215	-0.304484	-0.205858	-0.277639	26.7	1.043	0.832	0	51.94	0	absent	absent	0	0	0	-1.6515	-0.752937	-1.20222
BRCA1	17	41256907	A	G	NM_007294.3	279	T	C	c.279T>C	93	F	F	p.F93=	Synonymous	-0.0663049	FUNC	9.69085e-07	X5	2	328	10775	8484	2713	4141	7.19528e-05	0.00106236	0.00385931	0.00550829	0.00264625	0.00345211	3.03463	2.3111	2.16758	-0.14352	2.4488	2.17888	2.13415	-0.0447301	-0.0877709	-0.044839	10328	2133	0.00657311	0.00123062	-0.166523	0.0379013	-0.11763	8.844	1.043	NA	NA	NA	NA	absent	absent	0	0	0	0.107107	-0.605354	-0.249123
BRCA1	17	41256907	A	C	NM_007294.3	279	T	G	c.279T>G	93	F	L	p.F93L	Missense	-2.2831	LOF	1	X5	1	202	4602	326	1218	646	3.59764e-05	0.000654257	0.00164831	0.000211658	0.00118803	0.000538533	2.50662	2.3111	-1.83488	-4.14598	1.99277	2.17888	0.153115	-2.02576	-2.5355	-2.03069	4816	594	0.00306508	0.000342704	-0.0398214	-0.651073	-0.131158	26.2	1.043	0.832	0	51.94	0	absent	absent	0	0	0	-1.62506	-0.978362	-1.30171
BRCA1	17	41256906	G	T	NM_007294.3	280	C	A	c.280C>A	94	Q	K	p.Q94K	Missense	-0.195956	FUNC	4.93402e-06	X5	1	309	8179	7133	2760	4386	3.59764e-05	0.00100082	0.00292949	0.00463114	0.00269209	0.00365636	2.72303	2.59199	2.00344	-0.58855	2.55967	2.33507	2.30316	-0.0319023	-0.359932	-0.03198	5628	1434	0.00358186	0.000827335	-0.644698	-0.559717	-0.620603	22.5	1.465	0.009	0	-22.36	15	absent	absent	0	0	0	-0.585523	-0.161953	-0.373738
BRCA1	17	41256906	G	C	NM_007294.3	280	C	G	c.280C>G	94	Q	E	p.Q94E	Missense	-0.114305	FUNC	1.7577e-06	X5	1	398	10640	13876	3189	4918	3.59764e-05	0.00128908	0.00381095	0.00900908	0.00311054	0.00409985	2.73737	2.59199	2.59828	0.00629897	2.40295	2.33507	2.10317	-0.231898	0.00385218	-0.232462	10814	1881	0.00688242	0.00108523	-0.0819937	-0.376698	-0.126561	0.857	1.465	0	1	29.27	0	absent	absent	0	0	0	-1.23921	0.302372	-0.46842
BRCA1	17	41256906	G	A	NM_007294.3	280	C	T	c.280C>T	94	Q	*	p.Q94*	Nonsense	-2.69157	LOF	1	X5	1	419	5980	683	1726	950	3.59764e-05	0.0013571	0.00214187	0.000443442	0.00168353	0.00079196	1.83191	2.59199	-1.82046	-4.41245	1.44309	2.33507	-0.343086	-2.67815	-2.69846	-2.68467	442	142	0.000281305	8.19258e-05	-3.86342	-3.21856	-3.70808	35	1.465	NA	NA	NA	NA	Pathogenic	Pathogenic	0	0	0	NA	NA	NA
BRCA1	17	41256905	T	G	NM_007294.3	281	A	C	c.281A>C	94	Q	P	p.Q94P	Missense	-1.2029	INT	0.924897	X5	1	255	6124	1976	2055	1920	3.59764e-05	0.000825919	0.00219345	0.00128293	0.00200444	0.00160059	2.58269	2.66807	0.428619	-2.23945	2.41125	2.42222	1.38847	-1.03374	-1.36955	-1.03626	5534	1420	0.00352204	0.000819258	-0.251547	-0.148341	-0.223774	23.2	2.222	0.058	0	-44.45	25	absent	absent	0	0	0	-3.05674	-1.20805	-2.13239
BRCA1	17	41256905	T	C	NM_007294.3	281	A	G	c.281A>G	94	Q	R	p.Q94R	Missense	-0.00108641	FUNC	4.37398e-07	X5	1	343	10367	10881	3325	5760	3.59764e-05	0.00111094	0.00371317	0.00706456	0.00324319	0.00480178	2.91443	2.66807	2.46206	-0.206002	2.67776	2.42222	2.54572	0.123509	-0.125982	0.123809	11270	2393	0.00717263	0.00138062	0.0150933	-0.0896275	0.00303367	22.9	2.222	0.023	0	-13.54	0	absent	absent	0	0	0	0.580388	0.0547479	0.317568
BRCA1	17	41256905	T	A	NM_007294.3	281	A	T	c.281A>T	94	Q	L	p.Q94L	Missense	-1.86356	LOF	0.999999	X5	1	379	10017	1665	2473	1618	3.59764e-05	0.00122754	0.00358781	0.00108101	0.00241215	0.00134883	2.72089	2.66807	-0.390142	-3.05821	2.10667	2.42222	0.569878	-1.85234	-1.87027	-1.85685	10495	1651	0.0066794	0.000952532	-0.0381441	-0.198016	-0.0600082	23.7	2.222	0	0	-83.17	35	absent	absent	0	0	0	-2.96328	-1.47157	-2.21743
BRCA1	17	41256904	C	T	NM_007294.3	282	G	A	c.282G>A	94	Q	Q	p.Q94=	Synonymous	-0.508034	FUNC	0.000318992	X5	1	188	5066	3139	1565	2469	3.59764e-05	0.000608913	0.0018145	0.00203802	0.00152649	0.00205826	2.74883	2.69783	1.53611	-1.16173	2.45804	2.49592	2.19106	-0.304864	-0.710463	-0.305606	4363	877	0.00277677	0.000505978	-0.320922	-0.450608	-0.337458	10.38	-0.699	NA	NA	NA	NA	absent	absent	0	0	0	0.403361	0.493481	0.448421
BRCA1	17	41256904	C	G	NM_007294.3	282	G	C	c.282G>C	94	Q	H	p.Q94H	Missense	-0.248179	FUNC	9.67037e-06	X5	1	289	7493	6435	2340	4561	3.59764e-05	0.000936041	0.00268379	0.00417796	0.00228243	0.00380224	2.69319	2.69783	1.9514	-0.746429	2.41805	2.49592	2.45615	-0.0397777	-0.456484	-0.0398745	5983	1410	0.0038078	0.000813488	-0.43007	-0.345907	-0.40614	20.7	-0.699	0.179	0	5.19	0	absent	absent	0	0	0	-0.282088	-0.146503	-0.214296
BRCA1	17	41256904	C	A	NM_007294.3	282	G	T	c.282G>T	94	Q	H	p.Q94H	Missense	-0.439171	FUNC	0.00012332	X5	1	305	6382	9080	2223	3096	3.59764e-05	0.000987864	0.00228586	0.00589525	0.0021683	0.00258096	2.38391	2.69783	2.37042	-0.327416	2.26631	2.49592	1.81946	-0.676462	-0.200234	-0.678109	6341	1554	0.00403564	0.000896568	-0.114694	-0.131615	-0.110498	22.3	-0.699	0.179	0	5.19	0	absent	absent	0	0	0	-0.236284	-0.0952895	-0.165787
BRCA1	17	41256903	G	T	NM_007294.3	283	C	A	c.283C>A	95	L	I	p.L95I	Missense	-0.0792177	FUNC	1.13649e-06	X5	1	284	8877	7954	2524	4979	3.59764e-05	0.000919847	0.0031795	0.00516418	0.0024619	0.00415071	2.96289	2.69787	2.28232	-0.415551	2.55243	2.51236	2.60783	0.0954655	-0.254133	0.0956979	6348	1699	0.0040401	0.000980225	-0.589166	-0.18612	-0.495309	24.2	2.753	0.432	0	169.16	0	absent	absent	0	0	0	0.348372	-0.2813	0.0335364
BRCA1	17	41256903	G	C	NM_007294.3	283	C	G	c.283C>G	95	L	V	p.L95V	Missense	-1.12379	INT	0.771972	X5	1	386	8912	5889	2454	2312	3.59764e-05	0.00125021	0.00319203	0.00382347	0.00239362	0.00192738	2.52586	2.69787	1.40596	-1.29192	2.06914	2.51236	1.0584	-1.45396	-0.790082	-1.4575	4227	367	0.00269021	0.000211738	-1.18151	-2.35638	-1.33691	25.9	2.753	0.782	0	169.16	0	absent	absent	0	0	0	-1.59172	-0.681175	-1.13645
BRCA1	17	41256903	G	A	NM_007294.3	283	C	T	c.283C>T	95	L	F	p.L95F	Missense	-0.480312	FUNC	0.000217134	X5	1	324	6667	6067	2446	4170	3.59764e-05	0.0010494	0.00238794	0.00393904	0.00238582	0.00347629	2.35976	2.69787	1.70152	-0.996351	2.31704	2.51236	2.16192	-0.350446	-0.609326	-0.351299	5441	1426	0.00346285	0.00082272	-0.398562	-0.393544	-0.390177	28.3	2.753	0.948	0	169.16	0	absent	absent	0	0	0	-0.682538	0.121184	-0.280677
BRCA1	17	41256902	A	T	NM_007294.3	284	T	A	c.284T>A	95	L	H	p.L95H	Missense	-0.353218	FUNC	3.85775e-05	X5	1	175	3708	4104	1195	2262	3.59764e-05	0.000566807	0.0013281	0.00266455	0.0011656	0.0018857	2.402	2.65303	2.02621	-0.626818	2.17227	2.49042	2.16811	-0.322316	-0.383335	-0.323101	4541	1056	0.00289006	0.000609251	0.186973	0.206506	0.198158	27.6	2.222	0.961	0	169.16	0	absent	absent	0	0	0	0.0870607	-0.464914	-0.188926
BRCA1	17	41256902	A	G	NM_007294.3	284	T	C	c.284T>C	95	L	P	p.L95P	Missense	-3.2713	LOF	1	X5	1	397	3084	403	1465	616	3.59764e-05	0.00128584	0.0011046	0.00026165	0.00142895	0.000513524	0.954375	2.65303	-2.50375	-5.15678	1.28437	2.49042	-0.890272	-3.3807	-3.15367	-3.38893	1466	810	0.000933015	0.000467323	-1.17831	-0.47	-1.00554	28.4	2.222	0.961	0	145.35	0	absent	absent	0	0	0	-2.48927	-2.19836	-2.34381
BRCA1	17	41256902	A	C	NM_007294.3	284	T	G	c.284T>G	95	L	R	p.L95R	Missense	-0.202982	FUNC	5.3984e-06	X5	1	257	7146	5614	2035	4270	3.59764e-05	0.000832397	0.0025595	0.00364492	0.00198493	0.00355965	2.79408	2.65303	1.92379	-0.729233	2.38587	2.49042	2.53033	0.0399073	-0.445968	0.0400044	8558	1393	0.00544662	0.00080368	0.154742	-0.161927	0.106641	27.7	2.222	0.943	0	169.16	0	absent	absent	0	0	0	1.00314	0.849769	0.926457
BRCA1	17	41256901	A	T	NM_007294.3	285	T	A	c.285T>A	95	L	L	p.L95=	Synonymous	-0.32338	FUNC	2.59337e-05	X5	1	279	7923	6025	2295	3801	3.59764e-05	0.000903653	0.0028378	0.00391177	0.00223853	0.00316868	2.82449	2.60069	1.90723	-0.69346	2.44084	2.46611	2.24398	-0.222129	-0.42409	-0.22267	6682	1090	0.00425267	0.000628867	-0.351163	-0.68926	-0.402668	2.468	0.426	NA	NA	NA	NA	absent	absent	0	0	0	-0.797408	-0.0673996	-0.432404
BRCA1	17	41256901	A	G	NM_007294.3	285	T	C	c.285T>C	95	L	L	p.L95=	Synonymous	-0.0214431	FUNC	5.59744e-07	X5	1	470	12155	12048	4286	8756	3.59764e-05	0.00152228	0.00435358	0.00782224	0.00418055	0.00729937	2.68953	2.60069	2.15459	-0.446095	2.58958	2.46611	2.69548	0.229368	-0.272813	0.229926	13386	2872	0.00851933	0.00165698	0.0337792	-0.19267	0.000484038	8.615	0.426	NA	NA	NA	NA	absent	absent	0	0	0	0.419937	0.3166	0.368268
BRCA1	17	41256901	A	C	NM_007294.3	285	T	G	c.285T>G	95	L	L	p.L95=	Synonymous	-0.125593	FUNC	2.02435e-06	X5	1	438	11871	10878	3987	7203	3.59764e-05	0.00141864	0.00425186	0.00706261	0.0038889	0.00600473	2.75715	2.60069	2.10894	-0.491745	2.58698	2.46611	2.51553	0.0494239	-0.30073	0.0495442	12624	2280	0.00803437	0.00131543	-0.0166681	-0.421363	-0.0784852	2.575	0.426	NA	NA	NA	NA	absent	absent	0	0	0	0.901166	0.38011	0.640638
BRCA1	17	41256900	C	T	NM_007294.3	286	G	A	c.286G>A	96	D	N	p.D96N	Missense	-3.70116	LOF	1	X5	1	241	951	291	394	192	3.59764e-05	0.000780574	0.000340622	0.000188934	0.000384306	0.000160059	-0.0228045	2.66189	-2.25341	-4.9153	0.109845	2.53367	-1.85199	-4.38566	-3.00599	-4.39634	541	230	0.000344312	0.000132697	-0.919213	-0.391655	-0.794658	32	2.753	0.933	0	-23.01	15	Uncertain significance	Uncertain significance	0	0	0	NA	NA	NA
BRCA1	17	41256900	C	G	NM_007294.3	286	G	C	c.286G>C	96	D	H	p.D96H	Missense	-2.56226	LOF	1	X5	1	368	3855	1145	1594	795	3.59764e-05	0.00119191	0.00138075	0.000743398	0.00155478	0.000662746	1.38574	2.66189	-0.887825	-3.54972	1.51556	2.53367	-0.412815	-2.94648	-2.17086	-2.95366	2579	624	0.00164137	0.000360012	-0.685315	-0.968127	-0.727951	28	2.753	0.983	0	-81.24	65	Uncertain significance	Uncertain significance	0	0	0	NA	NA	NA
BRCA1	17	41256900	C	A	NM_007294.3	286	G	T	c.286G>T	96	D	Y	p.D96Y	Missense	-3.5441	LOF	1	X5	1	287	3555	197	996	401	3.59764e-05	0.000929564	0.0012733	0.000127903	0.000971494	0.000334291	1.62751	2.66189	-3.06825	-5.73014	1.19578	2.53367	-1.04151	-3.57518	-3.50431	-3.58388	1922	546	0.00122323	0.00031501	-0.992637	-0.482338	-0.872457	31	2.753	0.983	0	-159.94	65	absent	absent	0	0	0	-3.8787	-2.28618	-3.08244
BRCA1	17	41256899	T	G	NM_007294.3	287	A	C	c.287A>C	96	D	A	p.D96A	Missense	-3.07001	LOF	1	X5	1	329	4188	374	1322	731	3.59764e-05	0.0010656	0.00150003	0.000242822	0.00128947	0.000609393	1.66689	2.76143	-2.34044	-5.10187	1.40724	2.64032	-0.37228	-3.0126	-3.12009	-3.01993	2237	479	0.00142371	0.000276355	-1.01009	-1.07972	-1.01575	27.4	2.222	0.878	0	-125.75	65	absent	absent	0	0	0	-3.51853	-2.69179	-3.10516
BRCA1	17	41256899	T	C	NM_007294.3	287	A	G	c.287A>G	96	D	G	p.D96G	Missense	-3.00243	LOF	1	X5	1	239	2193	719	968	322	3.59764e-05	0.000774097	0.000785472	0.000466815	0.000944183	0.000268433	1.19461	2.76143	-0.936414	-3.69784	1.41868	2.64032	-1.09401	-3.73433	-2.26144	-3.74342	1901	463	0.00120986	0.000267124	-0.311543	-0.679088	-0.367658	27.1	2.222	0.933	0	-93.77	65	Uncertain significance	Uncertain significance	0	0	0	-2.08923	-1.59121	-1.84022
BRCA1	17	41256899	T	A	NM_007294.3	287	A	T	c.287A>T	96	D	V	p.D96V	Missense	-2.7434	LOF	1	X5	1	467	5768	780	2388	1289	3.59764e-05	0.00151257	0.00206594	0.00050642	0.00232924	0.00107457	1.62336	2.76143	-1.78534	-4.54677	1.75499	2.64032	-0.0593059	-2.69963	-2.78061	-2.7062	4212	767	0.00268067	0.000442515	-0.558962	-1.2536	-0.66122	27.7	2.222	0.916	0	-152.01	65	absent	absent	0	0	0	-2.64318	-2.13192	-2.38755
BRCA1	17	41256898	G	T	NM_007294.3	288	C	A	c.288C>A	96	D	E	p.D96E	Missense	-3.84438	LOF	1	X5	1	210	4517	424	1161	129	3.59764e-05	0.000680169	0.00161786	0.000275285	0.00113243	0.00010754	2.42369	2.87305	-1.51172	-4.38477	1.86759	2.76799	-2.22708	-4.99507	-2.68154	-5.00723	3500	634	0.00222753	0.000365781	-0.473406	-0.487907	-0.46875	26.4	0.815	0.894	0	-44.6	35	absent	absent	0	0	0	-3.02088	-2.21842	-2.61965
BRCA1	17	41256898	G	C	NM_007294.3	288	C	G	c.288C>G	96	D	E	p.D96E	Missense	-3.46655	LOF	1	X5	1	213	4383	157	1066	408	3.59764e-05	0.000689885	0.00156987	0.000101933	0.00103977	0.000340126	2.35978	2.87305	-2.96548	-5.83853	1.72396	2.76799	-0.586348	-3.35433	-3.5706	-3.3625	1091	421	0.000694352	0.000242893	-2.11166	-0.955409	-1.79926	26	0.815	0.894	0	-44.6	35	absent	absent	0	0	0	-2.16833	-2.12123	-2.14478
BRCA1	17	41256898	G	A	NM_007294.3	288	C	T	c.288C>T	96	D	D	p.D96=	Synonymous	-0.310483	FUNC	2.18651e-05	X5	1	352	8563	9655	2951	5836	3.59764e-05	0.00114009	0.00306703	0.00626857	0.00287839	0.00486514	2.60125	2.87305	2.25223	-0.620813	2.46824	2.76799	2.52727	-0.240717	-0.379663	-0.241303	9276	2639	0.00590358	0.00152255	0.00999072	0.223694	0.0608788	9.107	0.815	NA	NA	NA	NA	Likely benign	Likely benign	1.805e-05	2.39e-05	0	-8.41047e-05	0.0180407	0.00897832
BRCA1	17	41256897	T	G	NM_007294.3	289	A	C	c.289A>C	97	T	P	p.T97P	Missense	-2.51717	LOF	1	X5	2	393	7162	2199	2116	948	7.19528e-05	0.00127289	0.00256523	0.00142771	0.00206394	0.000790293	2.18454	3.02376	-0.0411485	-3.0649	1.82942	2.8986	-0.253706	-3.1523	-1.87436	-3.15998	3670	733	0.00233572	0.000422899	-1.06998	-1.14455	-1.07655	25.8	0.992	0.962	0	33.72	0	absent	absent	0	0	0	-3.09838	-2.37809	-2.73823
BRCA1	17	41256897	T	C	NM_007294.3	289	A	G	c.289A>G	97	T	A	p.T97A	Missense	-0.726821	FUNC	0.00728217	X5	1	301	11837	5622	3079	4139	3.59764e-05	0.000974908	0.00423969	0.00365012	0.00300324	0.00345045	3.29418	3.02376	1.69785	-1.3259	2.75531	2.8986	2.25738	-0.641215	-0.810865	-0.642776	12873	1878	0.00819284	0.0010835	0.015649	-0.328358	-0.0367879	24.4	0.992	0.646	0	8.31	0	Uncertain significance	Uncertain significance	3.229e-05	0	0	-0.187428	-1.0324	-0.609916
BRCA1	17	41256897	T	A	NM_007294.3	289	A	T	c.289A>T	97	T	S	p.T97S	Missense	-0.3341	FUNC	2.98995e-05	X5	1	413	13061	11866	4491	7517	3.59764e-05	0.00133766	0.00467809	0.00770407	0.0043805	0.00626649	2.97976	3.02376	2.31915	-0.704603	2.84351	2.8986	2.66188	-0.236719	-0.430905	-0.237295	14469	3342	0.00920859	0.00192814	0.0423041	-0.0414186	0.034059	23.6	0.992	0.783	0.06	57.75	0	absent	absent	0	0	0	-0.874133	0.0701267	-0.402003
BRCA1	17	41256896	G	T	NM_007294.3	290	C	A	c.290C>A	97	T	K	p.T97K	Missense	-1.27912	INT	0.977609	X5	1	328	10566	4525	2983	2965	3.59764e-05	0.00106236	0.00378445	0.00293788	0.00290961	0.00247175	3.00637	3.21158	1.26076	-1.95083	2.58568	3.01408	1.6522	-1.36188	-1.19304	-1.3652	9403	1550	0.00598441	0.00089426	-0.273632	-0.559589	-0.31678	27.6	1.425	0.944	0	-14.98	15	absent	absent	0	0	0	-3.46125	-1.53454	-2.49789
BRCA1	17	41256896	G	C	NM_007294.3	290	C	G	c.290C>G	97	T	R	p.T97R	Missense	-1.02382	INT	0.406237	X5	1	341	10130	5841	3531	3845	3.59764e-05	0.00110446	0.00362829	0.00379231	0.00344412	0.00320536	2.8895	3.21158	1.57298	-1.6386	2.77292	3.01408	1.97108	-1.04301	-1.0021	-1.04555	11240	2053	0.00715354	0.00118446	0.0446121	-0.397437	-0.0228144	26.2	1.425	0.962	0	-9.59	15	Uncertain significance	Uncertain significance	0	7.96e-06	0	-1.67958	-0.66104	-1.17031
BRCA1	17	41256896	G	A	NM_007294.3	290	C	T	c.290C>T	97	T	I	p.T97I	Missense	-1.04013	INT	0.469754	X5	1	282	8537	4752	2631	3140	3.59764e-05	0.000913369	0.00305772	0.00308527	0.00256627	0.00261764	2.91675	3.21158	1.54937	-1.66221	2.62253	3.01408	1.95293	-1.06115	-1.01654	-1.06373	3785	904	0.00240891	0.000521556	-1.27883	-1.15631	-1.24712	26.4	1.425	0.962	0	-31.53	15	absent	absent	0	0	0	-1.36579	-0.037992	-0.70189
BRCA1	17	41256895	T	G	NM_007294.3	291	A	C	c.291A>C	97	T	T	p.T97=	Synonymous	-0.0617865	FUNC	9.1666e-07	X5	1	154	6624	7467	2148	3936	3.59764e-05	0.00049879	0.00237253	0.004848	0.00209515	0.00328122	3.42348	3.36682	3.07413	-0.29269	3.20267	3.09638	3.15166	0.0552892	-0.178997	0.0554237	6981	1645	0.00444296	0.00094907	-0.0296647	0	-0.0165121	9.207	-1.239	NA	NA	NA	NA	absent	absent	0	0	0	-0.668977	-0.604035	-0.636506
BRCA1	17	41256895	T	C	NM_007294.3	291	A	G	c.291A>G	97	T	T	p.T97=	Synonymous	-0.0236278	FUNC	5.74809e-07	X5	1	253	11005	11547	3533	7073	3.59764e-05	0.000819441	0.00394169	0.00749696	0.00344607	0.00589635	3.43966	3.36682	2.98684	-0.37998	3.20437	3.09638	3.28105	0.184674	-0.232379	0.185124	11312	2708	0.00719936	0.00156236	-0.0657009	0.0012404	-0.0452117	5.207	-1.239	NA	NA	NA	NA	Likely benign	Likely benign	0	0	0	-0.437669	0.0677358	-0.184966
BRCA1	17	41256895	T	A	NM_007294.3	291	A	T	c.291A>T	97	T	T	p.T97=	Synonymous	-0.297292	FUNC	1.83749e-05	X5	1	400	17404	14559	5088	8793	3.59764e-05	0.00129556	0.00623363	0.00945252	0.00496281	0.00733022	3.44006	3.36682	2.66037	-0.706449	3.06971	3.09638	2.93422	-0.162155	-0.432034	-0.16255	16135	3552	0.0102689	0.0020493	-0.214621	-0.133561	-0.191313	11.86	-1.239	NA	NA	NA	NA	absent	absent	0	0	0	-0.367388	-0.192179	-0.279784
BRCA1	17	41256894	C	T	NM_007294.3	292	G	A	c.292G>A	98	G	S	p.G98S	Missense	-0.281335	FUNC	1.49014e-05	X5	1	272	11492	12526	3477	5986	3.59764e-05	0.00088098	0.00411612	0.00813258	0.00339145	0.00499018	3.39766	3.51819	2.99978	-0.518413	3.07685	3.18088	2.93585	-0.245035	-0.317039	-0.245631	11291	2109	0.007186	0.00121677	-0.130852	-0.336378	-0.160602	25.2	1.469	0.967	0.07	-55.27	55	absent	absent	0	0	0	-0.00992965	-0.0594429	-0.0346863
BRCA1	17	41256894	C	G	NM_007294.3	292	G	C	c.292G>C	98	G	R	p.G98R	Missense	-0.378471	FUNC	5.41259e-05	X5	1	236	10221	7685	3166	5610	3.59764e-05	0.00076438	0.00366088	0.00498953	0.0030881	0.00467673	3.43339	3.51819	2.49979	-1.0184	3.14648	3.18088	3.04708	-0.133806	-0.622811	-0.134132	9263	2270	0.00589531	0.00130966	-0.247381	-0.0950625	-0.209506	27.8	1.469	0.975	0	-125.13	65	absent	absent	0	0	0	-0.601193	-0.190342	-0.395767
BRCA1	17	41256894	C	A	NM_007294.3	292	G	T	c.292G>T	98	G	C	p.G98C	Missense	-0.793166	INT	0.0192689	X5	1	366	15237	7377	4629	6570	3.59764e-05	0.00118544	0.00545747	0.00478956	0.00451511	0.00547703	3.37637	3.51819	1.80772	-1.71047	3.06147	3.18088	2.64191	-0.538971	-1.04605	-0.540283	16114	3237	0.0102555	0.00186756	-0.02466	-0.131137	-0.0370365	29.8	1.469	0.993	0	-158.23	65	absent	absent	0	0	0	-1.0093	-0.642524	-0.825911
BRCA1	17	41256893	C	T	NM_007294.3	293	G	A	c.293G>A	98	G	D	p.G98D	Missense	-0.390341	FUNC	6.35154e-05	X5	1	362	14376	13693	4564	8213	3.59764e-05	0.00117248	0.00514909	0.00889027	0.00445171	0.00684671	3.30831	3.536	2.71591	-0.820094	3.05692	3.25825	2.97978	-0.27847	-0.501534	-0.279148	17103	3713	0.010885	0.00214219	0.145191	0.0871929	0.141682	28.8	2.753	0.977	0	-93.77	65	absent	absent	0	0	0	0.423071	0.249117	0.336094
BRCA1	17	41256893	C	G	NM_007294.3	293	G	C	c.293G>C	98	G	A	p.G98A	Missense	-0.38979	FUNC	6.30449e-05	X5	1	322	13546	10617	4572	7950	3.59764e-05	0.00104293	0.0048518	0.00689315	0.00445951	0.00662746	3.39145	3.536	2.51778	-1.01823	3.22838	3.25825	3.10176	-0.156495	-0.622704	-0.156876	11866	3558	0.00755195	0.00205276	-0.296429	0.0231475	-0.222052	26.3	2.753	0.933	0.01	-60	55	absent	absent	0	0	0	0.642489	-0.123775	0.259357
BRCA1	17	41256893	C	A	NM_007294.3	293	G	T	c.293G>T	98	G	V	p.G98V	Missense	-1.32927	LOF	0.990251	X5	1	195	7365	2058	2625	2631	3.59764e-05	0.000631585	0.00263794	0.00133617	0.00256041	0.00219331	3.23592	3.536	0.874302	-2.6617	3.15145	3.25825	2.23	-1.02825	-1.62778	-1.03076	7907	1540	0.0050323	0.000888491	-0.00295088	-0.384481	-0.0612267	31	2.753	0.916	0	-108.79	65	absent	absent	0	0	0	-1.38173	-0.0143131	-0.698021
BRCA1	17	41256892	A	T	NM_007294.3	294	T	A	c.294T>A	98	G	G	p.G98=	Synonymous	-0.0207805	FUNC	5.55255e-07	X5	1	316	15583	15443	5526	10052	3.59764e-05	0.00102349	0.0055814	0.0100265	0.00539004	0.00837977	3.62069	3.4803	3.08549	-0.394811	3.52892	3.26795	3.46735	0.199403	-0.241449	0.199888	16353	3995	0.0104076	0.00230488	-0.0358135	-0.0831336	-0.0373371	0.111	0.385	NA	NA	NA	NA	absent	absent	0	0	0	0.755303	0.280582	0.517942
BRCA1	17	41256892	A	G	NM_007294.3	294	T	C	c.294T>C	98	G	G	p.G98=	Synonymous	-0.172452	FUNC	3.65663e-06	X5	1	223	9844	10853	2781	5766	3.59764e-05	0.000722274	0.00352585	0.00704638	0.00271258	0.00480678	3.46091	3.4803	3.07951	-0.400789	3.04117	3.26795	3.16839	-0.0995561	-0.245105	-0.0997984	11265	2151	0.00716945	0.001241	0.089135	0.0143102	0.0825201	3.818	0.385	NA	NA	NA	NA	absent	absent	0	0	0	1.44156	0.595822	1.01869
BRCA1	17	41256892	A	C	NM_007294.3	294	T	G	c.294T>G	98	G	G	p.G98=	Synonymous	-0.278635	FUNC	1.43836e-05	X5	1	237	11423	7014	3551	7167	3.59764e-05	0.000767619	0.0040914	0.00455388	0.00346363	0.00597472	3.58769	3.4803	2.36188	-1.11842	3.30595	3.26795	3.39435	0.126399	-0.683976	0.126707	11169	2068	0.00710835	0.00119312	-0.137837	-0.395083	-0.176274	0.143	0.385	NA	NA	NA	NA	absent	absent	0	0	0	0.325692	0.409356	0.367524
BRCA1	17	41256891	A	G	NM_007294.3	295	T	C	c.295T>C	99	L	L	p.L99=	Synonymous	-0.222151	FUNC	6.90632e-06	X5	1	230	10627	10142	2977	5171	3.59764e-05	0.000744947	0.0038063	0.00658476	0.00290375	0.00431077	3.52674	3.36849	2.93717	-0.431316	3.09484	3.14676	2.96667	-0.180089	-0.263774	-0.180527	10960	2317	0.00697534	0.00133677	-0.0608824	0.0233052	-0.0369471	5.549	0.441	NA	NA	NA	NA	absent	absent	0	0	0	0.524477	0.707764	0.616121
BRCA1	17	41256891	A	C	NM_007294.3	295	T	G	c.295T>G	99	L	V	p.L99V	Missense	-0.276943	FUNC	1.40687e-05	X5	1	263	12779	10846	3287	5710	3.59764e-05	0.00085183	0.00457708	0.00704183	0.00320613	0.0047601	3.59935	3.36849	2.84056	-0.527924	3.04432	3.14676	2.91629	-0.23047	-0.322856	-0.231031	15317	1754	0.00974829	0.00101196	0.155963	-0.521216	0.0559461	17.97	0.441	0.782	0.39	108.34	0	absent	absent	0	0	0	0.555439	0.437286	0.496362
BRCA1	17	41256888	C	A	NM_007294.3	298	G	T	c.298G>T	100	E	*	p.E100*	Nonsense	-1.95096	LOF	1	X5	1	303	6388	2473	1836	544	3.59764e-05	0.000981386	0.002288	0.00160561	0.00179083	0.000453502	2.39476	2.26964	0.503478	-1.76616	1.99986	2.13519	-0.679775	-2.81496	-1.08011	-2.82181	1827	476	0.00116277	0.000274624	-1.91128	-1.56263	-1.83022	35	1.475	NA	NA	NA	NA	absent	absent	0	0	0	-1.92819	-2.10909	-2.01864
BRCA1	17	41256886	C	T	NM_007294.3	300	G	A	c.300G>A	100	E	E	p.E100=	Splice region	-0.355641	FUNC	3.98475e-05	X5	2	237	2034	1236	529	1361	7.19528e-05	0.000767619	0.000728523	0.000802481	0.000515984	0.00113459	1.09814	1.0196	-0.142675	-1.16228	0.559063	0.998127	0.997644	-0.000482743	-0.710798	-0.000483918	3009	260	0.00191504	0.000150005	0.459569	-0.63985	0.311513	14.58	0.784	NA	NA	NA	NA	absent	absent	0	0	0	-0.979561	0.344934	-0.317314
BRCA1	17	41256886	C	G	NM_007294.3	300	G	C	c.300G>C	100	E	D	p.E100D	Missense	-0.360778	FUNC	4.26831e-05	X5	1	386	2351	3371	785	1607	3.59764e-05	0.00125021	0.000842063	0.00218864	0.000765686	0.00133966	0.603385	1.0196	0.601109	-0.418492	0.424774	0.998127	0.533634	-0.464494	-0.255932	-0.465624	3391	649	0.00215815	0.000374435	0.42304	0.110432	0.375589	22.7	0.784	0.014	0.01	89.53	0	absent	absent	0	0	0	-0.39882	0.497829	0.0495048
BRCA1	17	41256886	C	A	NM_007294.3	300	G	T	c.300G>T	100	E	D	p.E100D	Missense	-0.377926	FUNC	5.37299e-05	X5	1	274	1800	2252	757	1156	3.59764e-05	0.000887458	0.00064471	0.00146212	0.000738375	0.000963691	0.712532	1.0196	0.513564	-0.506037	0.8668	0.998127	0.55283	-0.445297	-0.30947	-0.446381	1287	436	0.000819093	0.000251547	-0.589381	-0.411059	-0.546046	23	0.784	0.014	0.01	89.53	0	absent	absent	0	0	0	-0.296135	0.338137	0.0210012
BRCA1	17	41256885	A	T	NM_007294.3	301	T	A	c.301T>A	101	Y	N	p.Y101N	Missense	-0.674153	FUNC	0.00338277	X5	1	286	1089	1033	537	813	3.59764e-05	0.000926325	0.00039005	0.000670682	0.000523787	0.000677751	-0.0742998	0.513957	-0.672642	-1.1866	0.309589	0.604297	-0.0168235	-0.621121	-0.725673	-0.622633	1322	294	0.000841368	0.000169621	0.174322	-0.4842	0.0767272	18.2	0.079	0.053	0	119.59	0	absent	absent	0	0	0	-0.594491	0.151187	-0.221652
BRCA1	17	41256885	A	C	NM_007294.3	301	T	G	c.301T>G	101	Y	D	p.Y101D	Missense	-0.385586	FUNC	5.9569e-05	X5	1	228	1056	635	429	1132	3.59764e-05	0.000738469	0.00037823	0.000412278	0.000418445	0.000943683	0.208287	0.513957	-1.04767	-1.56163	0.312626	0.604297	0.787705	0.183407	-0.955025	0.183854	1595	401	0.00101512	0.000231354	0.489551	0.287531	0.460399	18.11	0.079	0.036	0	96.93	15	absent	absent	0	0	0	0.799827	-0.337949	0.230939
BRCA1	17	41256884	C	T	NM_007294.3	301+1	G	A	c.301+1G>A	NA	NA	NA	NA	Canonical splice	-2.04336	LOF	1	X5	1	252	618	97	260	288	3.59764e-05	0.000816202	0.000221351	6.29779e-05	0.000253603	0.000240089	-0.709034	0.130592	-3.90276	-4.03335	-0.55423	0.284741	-1.33142	-1.61616	-2.46663	-1.62009	1	1	6.36436e-07	5.76942e-07	NA	NA	NA	24.9	2.753	NA	NA	NA	NA	Conflicting interpretations of pathogenicity	Conflicting interpretations of pathogenicity	4.066e-06	0	0	NA	NA	NA
BRCA1	17	41256884	C	G	NM_007294.3	301+1	G	C	c.301+1G>C	NA	NA	NA	NA	Canonical splice	-3.59232	LOF	1	X5	1	341	456	72	181	66	3.59764e-05	0.00110446	0.000163327	4.67464e-05	0.000176547	5.50204e-05	-1.58395	0.130592	-4.7691	-4.89969	-1.5131	0.284741	-3.8933	-4.17804	-2.99644	-4.18821	1	1	6.36436e-07	5.76942e-07	NA	NA	NA	24.6	2.753	NA	NA	NA	NA	Pathogenic/Likely pathogenic	Likely pathogenic	4.066e-06	0	0	NA	NA	NA
BRCA1	17	41256884	C	A	NM_007294.3	301+1	G	T	c.301+1G>T	NA	NA	NA	NA	Canonical splice	-2.07857	LOF	1	X5	1	337	1093	159	354	324	3.59764e-05	0.00109151	0.000391482	0.000103232	0.00034529	0.0002701	-0.305744	0.130592	-3.60912	-3.73971	-0.528317	0.284741	-1.58082	-1.86556	-2.28705	-1.8701	1	1	6.36436e-07	5.76942e-07	NA	NA	NA	25	2.753	NA	NA	NA	NA	Likely pathogenic	Likely pathogenic	4.066e-06	1.59e-05	0	NA	NA	NA
BRCA1	17	41256883	A	T	NM_007294.3	301+2	T	A	c.301+2T>A	NA	NA	NA	NA	Canonical splice	-2.42443	LOF	1	X5	1	199	597	79	113	98	3.59764e-05	0.000644541	0.000213829	5.12912e-05	0.00011022	8.1697e-05	-0.418254	-0.14409	-3.85824	-3.71415	-1.41576	0.0252134	-2.54598	-2.57119	-2.27141	-2.57745	1	1	6.36436e-07	5.76942e-07	NA	NA	NA	23.7	2.222	NA	NA	NA	NA	absent	absent	0	0	0	NA	NA	NA
BRCA1	17	41256883	A	G	NM_007294.3	301+2	T	C	c.301+2T>C	NA	NA	NA	NA	Canonical splice	-2.22248	LOF	1	X5	1	270	672	69	183	230	3.59764e-05	0.000874502	0.000240692	4.47987e-05	0.000178497	0.000191738	-0.687715	-0.14409	-4.49369	-4.3496	-1.16043	0.0252134	-1.75539	-1.7806	-2.66003	-1.78494	1	1	6.36436e-07	5.76942e-07	NA	NA	NA	24	2.222	NA	NA	NA	NA	absent	absent	0	0	0	-4.37451	-3.29292	-3.83371
BRCA1	17	41256883	A	C	NM_007294.3	301+2	T	G	c.301+2T>G	NA	NA	NA	NA	Canonical splice	-3.78507	LOF	1	X5	1	418	708	49	228	66	3.59764e-05	0.00135386	0.000253586	3.18136e-05	0.00022239	5.50204e-05	-1.24297	-0.14409	-5.61804	-5.47395	-1.47379	0.0252134	-4.18703	-4.21224	-3.34764	-4.2225	1	1	6.36436e-07	5.76942e-07	NA	NA	NA	23.6	2.222	NA	NA	NA	NA	absent	absent	0	0	0	-3.89217	-1.9884	-2.94029
BRCA1	17	41256882	T	C	NM_007294.3	301+3	A	G	c.301+3A>G	NA	NA	NA	NA	Splice region	-2.16504	LOF	1	X5	1	114	194	63	154	53	3.59764e-05	0.000369234	6.94854e-05	4.09031e-05	0.000150211	4.41831e-05	-1.23619	-0.323687	-3.381	-3.05732	-0.165421	-0.174646	-2.62903	-2.45439	-1.86973	-2.46036	1	1	6.36436e-07	5.76942e-07	NA	NA	NA	10.68	1.043	NA	NA	NA	NA	absent	absent	0	0	0	-2.32103	-1.43026	-1.87565
BRCA1	17	41256882	T	A	NM_007294.3	301+3	A	T	c.301+3A>T	NA	NA	NA	NA	Splice region	-2.00602	LOF	1	X5	1	205	451	60	193	175	3.59764e-05	0.000663974	0.000161536	3.89554e-05	0.000188251	0.000145887	-0.865713	-0.323687	-4.29798	-3.9743	-0.686341	-0.174646	-1.75233	-1.57769	-2.43051	-1.58153	1	1	6.36436e-07	5.76942e-07	NA	NA	NA	12.52	1.043	NA	NA	NA	NA	absent	absent	0	0	0	-2.6901	-1.59994	-2.14502
BRCA1	17	41256881	T	G	NM_007294.3	301+4	A	C	c.301+4A>C	NA	NA	NA	NA	Splice region	-3.05812	LOF	1	X5	1	370	1420	55	339	97	3.59764e-05	0.00119839	0.000508605	3.57091e-05	0.000330659	8.08633e-05	-0.062923	-0.421795	-5.27542	-4.85362	-0.725558	-0.315198	-3.45553	-3.14033	-2.96827	-3.14798	1	1	6.36436e-07	5.76942e-07	NA	NA	NA	9.884	1.011	NA	NA	NA	NA	absent	absent	0	0	0	-2.18539	-3.28879	-2.73709
BRCA1	17	41256881	T	C	NM_007294.3	301+4	A	G	c.301+4A>G	NA	NA	NA	NA	Splice region	-2.48701	LOF	1	X5	1	243	847	64	208	99	3.59764e-05	0.000787052	0.000303372	4.15524e-05	0.000202882	8.25306e-05	-0.201811	-0.421795	-4.45021	-4.02841	-0.823691	-0.315198	-2.81952	-2.50432	-2.4636	-2.51042	1	1	6.36436e-07	5.76942e-07	NA	NA	NA	8.816	1.011	NA	NA	NA	NA	absent	absent	0	0	0	-2.23857	-2.37365	-2.30611
BRCA1	17	41256881	T	A	NM_007294.3	301+4	A	T	c.301+4A>T	NA	NA	NA	NA	Splice region	-1.69342	LOF	0.999984	X5	1	377	1080	126	225	398	3.59764e-05	0.00122106	0.000386826	8.18063e-05	0.000219464	0.00033179	-0.484822	-0.421795	-4.10654	-3.68474	-1.34396	-0.315198	-1.44586	-1.13066	-2.25343	-1.13341	1	1	6.36436e-07	5.76942e-07	NA	NA	NA	11.3	1.011	NA	NA	NA	NA	absent	absent	0	0	0	-3.29111	-1.91738	-2.60424
BRCA1	17	41256880	C	T	NM_007294.3	301+5	G	A	c.301+5G>A	NA	NA	NA	NA	Splice region	-4.45981	LOF	1	X5	1	218	106	21	62	10	3.59764e-05	0.00070608	3.79663e-05	1.36344e-05	6.04745e-05	8.33642e-06	-3.04348	-0.452012	-5.90126	-5.44925	-2.41331	-0.3968	-5.97032	-5.57352	-3.33253	-5.58709	1	1	6.36436e-07	5.76942e-07	NA	NA	NA	13.44	2.753	NA	NA	NA	NA	absent	absent	0	0	0	NA	NA	NA
BRCA1	17	41256880	C	G	NM_007294.3	301+5	G	C	c.301+5G>C	NA	NA	NA	NA	Splice region	-2.60355	LOF	1	X5	1	200	351	17	100	129	3.59764e-05	0.00064778	0.000125718	1.10374e-05	9.75396e-05	0.00010754	-1.19175	-0.452012	-6.08179	-5.62978	-1.59932	-0.3968	-2.15669	-1.75989	-3.44293	-1.76418	1	1	6.36436e-07	5.76942e-07	NA	NA	NA	12.74	2.753	NA	NA	NA	NA	absent	absent	0	0	0	-4.78121	-3.01369	-3.89745
BRCA1	17	41256879	A	T	NM_007294.3	301+6	T	A	c.301+6T>A	NA	NA	NA	NA	Splice region	-1.21687	INT	0.939414	X5	1	360	559	635	301	247	3.59764e-05	0.001166	0.000200218	0.000412278	0.000293594	0.00020591	-1.36837	-0.427934	-1.70664	-1.2787	-0.857551	-0.419814	-2.06755	-1.64774	-0.781999	-1.65175	1	1	6.36436e-07	5.76942e-07	NA	NA	NA	7.533	2.222	NA	NA	NA	NA	absent	absent	0	0	0	NA	NA	NA
BRCA1	17	41256879	A	G	NM_007294.3	301+6	T	C	c.301+6T>C	NA	NA	NA	NA	Splice region	-1.94892	LOF	1	X5	1	225	644	39	201	231	3.59764e-05	0.000728752	0.000230663	2.5321e-05	0.000196055	0.000192571	-0.486081	-0.427934	-5.05377	-4.62584	-0.762047	-0.419814	-1.4861	-1.06628	-2.82897	-1.06888	1	1	6.36436e-07	5.76942e-07	NA	NA	NA	8.881	2.222	NA	NA	NA	NA	Uncertain significance	Uncertain significance	1.22e-05	2.39e-05	0	-2.50319	-3.76963	-3.13641
BRCA1	17	41256879	A	C	NM_007294.3	301+6	T	G	c.301+6T>G	NA	NA	NA	NA	Splice region	-0.838873	INT	0.0376253	X5	1	250	757	599	238	240	3.59764e-05	0.000809724	0.000271136	0.000388904	0.000232144	0.000200074	-0.404852	-0.427934	-1.26477	-0.836833	-0.670284	-0.419814	-1.58296	-1.16314	-0.511771	-1.16597	1	1	6.36436e-07	5.76942e-07	NA	NA	NA	7.269	2.222	NA	NA	NA	NA	absent	absent	0	0	0	-0.986483	-0.357452	-0.671967
BRCA1	17	41256878	C	T	NM_007294.3	301+7	G	A	c.301+7G>A	NA	NA	NA	NA	Splice region	-0.20099	FUNC	5.26235e-06	X5	1	262	862	800	338	552	3.59764e-05	0.000848591	0.000308745	0.000519405	0.000329684	0.000460171	-0.285096	-0.363159	-0.914962	-0.551803	-0.231861	-0.384599	-0.448962	-0.0643636	-0.337459	-0.0645203	1	1	6.36436e-07	5.76942e-07	NA	NA	NA	6.625	-0.61	NA	NA	NA	NA	Conflicting interpretations of pathogenicity	Conflicting interpretations of pathogenicity	7.945e-05	4.78e-05	0	0.215431	0.270661	0.243046
BRCA1	17	41256878	C	G	NM_007294.3	301+7	G	C	c.301+7G>C	NA	NA	NA	NA	Splice region	-0.558371	FUNC	0.000645895	X5	1	143	145	219	82	280	3.59764e-05	0.000463162	5.1935e-05	0.000142187	7.99824e-05	0.00023342	-1.98318	-0.363159	-1.91048	-1.54732	-1.40164	-0.384599	-0.554652	-0.170053	-0.946275	-0.170467	1	1	6.36436e-07	5.76942e-07	NA	NA	NA	4.222	-0.61	NA	NA	NA	NA	absent	absent	0	0	0	NA	NA	NA
BRCA1	17	41256878	C	A	NM_007294.3	301+7	G	T	c.301+7G>T	NA	NA	NA	NA	Splice region	-0.968388	INT	0.222607	X5	1	451	565	797	241	459	3.59764e-05	0.00146074	0.000202367	0.000517457	0.00023507	0.000382642	-1.67809	-0.363159	-1.70394	-1.34078	-1.50341	-0.384599	-1.4987	-1.1141	-0.819966	-1.11681	1	1	6.36436e-07	5.76942e-07	NA	NA	NA	8.152	-0.61	NA	NA	NA	NA	absent	absent	0	0	0	-1.35185	-0.647757	-0.999806
BRCA1	17	41256877	A	T	NM_007294.3	301+8	T	A	c.301+8T>A	NA	NA	NA	NA	Splice region	0.130975	FUNC	9.16135e-08	X5	1	278	1026	871	369	1020	3.59764e-05	0.000900414	0.000367485	0.000565502	0.000359921	0.000850315	-0.119343	-0.252392	-0.877807	-0.625415	-0.190782	-0.291514	0.351349	0.642862	-0.382477	0.644427	1	1	6.36436e-07	5.76942e-07	NA	NA	NA	5.088	0.451	NA	NA	NA	NA	absent	absent	0	0	0	-0.366029	0.334018	-0.0160057
BRCA1	17	41256877	A	G	NM_007294.3	301+8	T	C	c.301+8T>C	NA	NA	NA	NA	Splice region	0.0641715	FUNC	2.00417e-07	X5	1	314	1638	1000	386	1040	3.59764e-05	0.00101701	0.000586686	0.000649256	0.000376503	0.000866988	0.379882	-0.252392	-0.854231	-0.601839	-0.301482	-0.291514	0.203683	0.495197	-0.368059	0.496402	1	1	6.36436e-07	5.76942e-07	NA	NA	NA	5.578	0.451	NA	NA	NA	NA	Conflicting interpretations of pathogenicity	Conflicting interpretations of pathogenicity	0.0001661	0.000453937	0	-0.170448	-0.620511	-0.395479
BRCA1	17	41256877	A	C	NM_007294.3	301+8	T	G	c.301+8T>G	NA	NA	NA	NA	Splice region	-0.341947	FUNC	3.31911e-05	X5	1	242	839	697	306	486	3.59764e-05	0.000783813	0.000300507	0.000452532	0.000298471	0.00040515	-0.209553	-0.252392	-0.999243	-0.746851	-0.260793	-0.291514	-0.518114	-0.226601	-0.456742	-0.227152	1	1	6.36436e-07	5.76942e-07	NA	NA	NA	2.93	0.451	NA	NA	NA	NA	absent	absent	0	0	0	0.206176	-0.0114428	0.0973667
BRCA1	17	41256876	A	G	NM_007294.3	301+9	T	C	c.301+9T>C	NA	NA	NA	NA	Intronic	0.0696228	FUNC	1.879e-07	X5	1	280	1272	1185	509	939	3.59764e-05	0.000906891	0.000455595	0.000769369	0.000496476	0.00078279	0.180383	-0.0782668	-0.444007	-0.36574	0.262921	-0.140401	0.221635	0.362035	-0.223671	0.362916	1	1	6.36436e-07	5.76942e-07	NA	NA	NA	6.348	0.452	NA	NA	NA	NA	Likely benign	Likely benign	0	0	0	-0.591636	0.579049	-0.00629335
BRCA1	17	41256876	A	C	NM_007294.3	301+9	T	G	c.301+9T>G	NA	NA	NA	NA	Intronic	-0.291595	FUNC	1.70487e-05	X5	1	452	1728	998	530	1368	3.59764e-05	0.00146398	0.000618922	0.000647958	0.00051696	0.00114042	-0.0685082	-0.0782668	-1.38268	-1.30441	-0.369648	-0.140401	0.0736099	0.21401	-0.797722	0.214531	1	1	6.36436e-07	5.76942e-07	NA	NA	NA	4.764	0.452	NA	NA	NA	NA	absent	absent	0	0	0	-0.0312025	-0.0722959	-0.0517492
BRCA1	17	41256875	C	T	NM_007294.3	301+10	G	A	c.301+10G>A	NA	NA	NA	NA	Intronic	-0.30121	FUNC	1.93476e-05	X5	1	213	746	677	278	650	3.59764e-05	0.000689885	0.000267197	0.000439546	0.00027116	0.000541868	-0.194895	0.156728	-0.857092	-1.01382	-0.215086	0.0679753	0.0855226	0.0175473	-0.620009	0.01759	1	1	6.36436e-07	5.76942e-07	NA	NA	NA	2.583	-0.348	NA	NA	NA	NA	Conflicting interpretations of pathogenicity	Conflicting interpretations of pathogenicity	4.066e-06	2.39e-05	0	-0.463655	0.028971	-0.217342
BRCA1	17	41256875	C	G	NM_007294.3	301+10	G	C	c.301+10G>C	NA	NA	NA	NA	Intronic	-1.33565	LOF	0.991242	X5	2	202	272	164	236	339	7.19528e-05	0.000654257	9.74229e-05	0.000106478	0.000230193	0.000282605	-1.57397	0.156728	-2.82605	-2.98278	-0.374886	0.0679753	-0.777134	-0.845109	-1.82414	-0.847166	1	1	6.36436e-07	5.76942e-07	NA	NA	NA	1.764	-0.348	NA	NA	NA	NA	absent	absent	4.066e-06	0	0	-0.695864	0.0488956	-0.323484
BRCA1	17	41256875	C	A	NM_007294.3	301+10	G	T	c.301+10G>T	NA	NA	NA	NA	Intronic	-1.22742	INT	0.948611	X5	1	312	733	264	435	593	3.59764e-05	0.00101054	0.00026254	0.000171404	0.000424297	0.00049435	-0.77095	0.156728	-2.7664	-2.92313	-0.119848	0.0679753	-0.597578	-0.665553	-1.78766	-0.667173	1	1	6.36436e-07	5.76942e-07	NA	NA	NA	2.706	-0.348	NA	NA	NA	NA	absent	absent	0	0	0	0.346266	0.449302	0.397784
BRCA1	17	41223040	T	G	NM_007294.3	4891	A	C	c.4891A>C	1631	S	R	p.S1631R	Missense	0.151486	FUNC	7.22761e-08	X15	33	666	3669	3909	7137	5067	9.87279e-05	0.00118794	0.00127373	0.00141949	0.00207939	0.0014939	0.116742	-0.155786	0.0495917	0.205377	0.92101	-0.113088	-0.0744932	0.0385953	0.263076	0.0398964	3534	5543	0.00189182	0.00257392	-0.135567	-0.624129	-0.417398	20.2	1.014	0.368	0.01	353.86	0	absent	absent	0	0	0	1.3443	0.675378	1.00984
BRCA1	17	41223040	T	C	NM_007294.3	4891	A	G	c.4891A>G	1631	S	G	p.S1631G	Missense	0.305708	FUNC	1.27695e-08	X15	32	534	2529	3348	2781	4604	9.57362e-05	0.000952491	0.000877969	0.00121577	0.000810254	0.00135739	-0.101396	-0.155786	0.144774	0.30056	-0.120021	-0.113088	0.105945	0.219034	0.384999	0.226418	2103	2160	0.00112578	0.00100301	-0.3476	-0.624051	-0.529132	15.02	1.014	0.202	0.01	353.86	0	absent	absent	0	0	0	3.33963	1.85928	2.59946
BRCA1	17	41223040	T	A	NM_007294.3	4891	A	T	c.4891A>T	1631	S	C	p.S1631C	Missense	0.133622	FUNC	8.88448e-08	X15	19	393	2026	2844	1987	2252	5.68433e-05	0.000700991	0.000703347	0.00103275	0.000578919	0.000663955	0.0209818	-0.155786	0.351706	0.507492	-0.162723	-0.113088	-0.483425	-0.370337	0.650067	-0.382822	2539	2442	0.00135918	0.00113395	0.244144	0.0379929	0.0975714	23.6	1.014	0.823	0	353.86	0	Uncertain significance	Uncertain significance	0	0	0	-0.686357	2.58436	0.949001
BRCA1	17	41223039	C	T	NM_007294.3	4892	G	A	c.4892G>A	1631	S	N	p.S1631N	Missense	-0.610019	FUNC	0.00134444	X15	16	356	1379	1665	2035	1315	4.78681e-05	0.000634994	0.000478735	0.000604617	0.000592904	0.0003877	-0.391378	-0.159377	-0.278041	-0.118664	0.0143663	-0.083713	-1.11692	-1.0332	-0.152001	-1.06804	935	1003	0.000500524	0.000465748	-0.642066	-1.28019	-0.989966	2.304	-0.513	0.018	0.05	353.86	0	Uncertain significance	Uncertain significance	4.062e-06	0	0	2.33198	-0.468373	0.931803
BRCA1	17	41223039	C	G	NM_007294.3	4892	G	C	c.4892G>C	1631	S	T	p.S1631T	Missense	-0.895748	INT	0.0851098	X15	29	521	2097	1766	2564	1955	8.67609e-05	0.000929303	0.000727996	0.000641293	0.00074703	0.000576391	-0.33608	-0.159377	-0.742484	-0.583107	-0.201672	-0.083713	-1.09422	-1.0105	-0.746925	-1.04457	2119	1572	0.00113434	0.000729965	-0.0664255	-0.965273	-0.520465	0.309	-0.513	0.021	0.23	353.86	0	absent	absent	0	0	0	NA	NA	NA
BRCA1	17	41223039	C	A	NM_007294.3	4892	G	T	c.4892G>T	1631	S	I	p.S1631I	Missense	-1.18083	INT	0.895505	X15	32	600	2881	1670	2936	1961	9.57362e-05	0.00107022	0.00100017	0.000606433	0.000855414	0.00057816	-0.0815159	-0.159377	-1.0268	-0.867423	-0.209896	-0.083713	-1.29348	-1.20976	-1.11112	-1.25055	2955	2065	0.00158187	0.000958892	-0.0448937	-0.767189	-0.428305	8.381	-0.513	0.089	0.14	353.86	0	absent	absent	0	0	0	2.15575	0.716847	1.4363
BRCA1	17	41223038	A	T	NM_007294.3	4893	T	A	c.4893T>A	1631	S	R	p.S1631R	Missense	0.154709	FUNC	6.96428e-08	X15	24	478	2101	3098	2444	3354	7.18021e-05	0.000852605	0.000729384	0.00112499	0.000712068	0.000988857	-0.209058	-0.154896	0.192641	0.347536	-0.146552	-0.0599031	-0.191231	-0.131328	0.445173	-0.135755	1885	1453	0.00100908	0.000674707	-0.237994	-1.00969	-0.64169	12.04	-0.093	0.368	0.01	353.86	0	absent	absent	0	0	0.000101	-1.21985	-1.03167	-1.12576
BRCA1	17	41223038	A	G	NM_007294.3	4893	T	C	c.4893T>C	1631	S	S	p.S1631=	Synonymous	0.325442	FUNC	1.02936e-08	X15	24	515	2715	3468	3038	4333	7.18021e-05	0.000918601	0.000942541	0.00125935	0.000885132	0.0012775	0.0532567	-0.154896	0.247846	0.402741	0.0597642	-0.0599031	0.070691	0.130594	0.515887	0.134997	2634	3319	0.00141003	0.00154119	-0.125179	-0.131852	-0.167894	0.045	-0.093	NA	NA	NA	NA	Likely benign	Likely benign	0	0	0	-0.587608	-1.57081	-1.07921
BRCA1	17	41223038	A	C	NM_007294.3	4893	T	G	c.4893T>G	1631	S	R	p.S1631R	Missense	-0.47558	FUNC	0.000203391	X15	48	648	2445	2282	3631	4158	0.000143604	0.00115583	0.000848808	0.00082867	0.0010579	0.0012259	-0.429282	-0.154896	-0.687381	-0.532485	-0.0144121	-0.0599031	-0.320207	-0.260304	-0.682082	-0.269079	3420	2901	0.00183079	0.00134709	0.40268	-0.583295	-0.0843196	11.71	-0.093	0.368	0.01	353.86	0	absent	absent	0	0	0	-2.30032	-4.04864	-3.17448
BRCA1	17	41223037	C	T	NM_007294.3	4894	G	A	c.4894G>A	1632	V	M	p.V1632M	Missense	-0.439778	FUNC	0.000124347	X15	27	352	1496	1400	2033	2078	8.07774e-05	0.000627859	0.000519352	0.000508387	0.000592321	0.000612655	-0.257588	-0.14699	-0.511834	-0.364844	0.0292495	-0.0417141	-0.440483	-0.398768	-0.467343	-0.412212	1613	1815	0.00086347	0.000842803	0.0271541	-0.423119	-0.237146	0.234	-1.08	0.011	0.23	262.18	0	Uncertain significance	Uncertain significance	4.062e-06	7.96e-06	0	NA	NA	NA
BRCA1	17	41223037	C	G	NM_007294.3	4894	G	C	c.4894G>C	1632	V	L	p.V1632L	Missense	0.0401614	FUNC	2.66597e-07	X15	35	651	3119	3749	3342	4624	0.000104711	0.00116118	0.00108279	0.00136139	0.000973703	0.00136329	-0.0846971	-0.14699	0.0221625	0.169153	-0.140731	-0.0417141	-0.173619	-0.131905	0.216674	-0.136352	3228	2189	0.00172801	0.00101647	-0.0319252	-0.869918	-0.462205	0.209	-1.08	0.002	0.11	262.18	0	absent	absent	0	0	0	-1.0347	-0.387154	-0.710927
BRCA1	17	41223037	C	A	NM_007294.3	4894	G	T	c.4894G>T	1632	V	L	p.V1632L	Missense	-0.794291	INT	0.0195896	X15	22	536	1418	1580	2708	2851	6.58186e-05	0.000956059	0.000492274	0.000573751	0.000788985	0.000840558	-0.941499	-0.14699	-0.943994	-0.797004	-0.163791	-0.0417141	-0.590868	-0.549154	-1.02091	-0.567667	1639	2600	0.000877389	0.00120732	0.127476	-0.318195	-0.134699	1.32	-1.08	0.002	0.11	262.18	0	Uncertain significance	Uncertain significance	0	0	0	-3.612	5.61826	1.00313
BRCA1	17	41223036	A	T	NM_007294.3	4895	T	A	c.4895T>A	1632	V	E	p.V1632E	Missense	0.185325	FUNC	4.9044e-08	X15	40	623	3004	4319	3294	4365	0.00011967	0.00111124	0.00104287	0.00156837	0.000959718	0.00128693	-0.0754704	-0.132048	0.289779	0.421827	-0.0981769	-0.0292014	-0.193353	-0.164152	0.540335	-0.169686	2914	2429	0.00155992	0.00112792	-0.125366	-0.698956	-0.445228	6.356	-0.485	0.003	0.16	250.85	0	absent	absent	0	0	0	NA	NA	NA
BRCA1	17	41223036	A	G	NM_007294.3	4895	T	C	c.4895T>C	1632	V	A	p.V1632A	Missense	-0.01646	FUNC	5.26876e-07	X15	24	447	2001	2704	2289	2829	7.18021e-05	0.00079731	0.000694668	0.000981912	0.000666908	0.000834072	-0.182677	-0.132048	0.0931346	0.225182	-0.144343	-0.0292014	-0.340085	-0.310884	0.288445	-0.321365	2261	1702	0.00121036	0.000790331	0.0947576	-0.686965	-0.313007	0.641	-0.485	0.031	0.23	262.18	0	absent	absent	0	0	0	2.06634	1.76336	1.91485
BRCA1	17	41223036	A	C	NM_007294.3	4895	T	G	c.4895T>G	1632	V	G	p.V1632G	Missense	-0.55426	FUNC	0.000609529	X15	36	560	2381	2099	2984	3118	0.000107703	0.000998867	0.000826589	0.000762217	0.000869399	0.000919278	-0.256982	-0.132048	-0.59741	-0.465363	-0.0869646	-0.0292014	-0.524909	-0.495707	-0.596102	-0.512419	2448	1873	0.00131046	0.000869736	-0.0414463	-0.931375	-0.492042	9.831	-0.485	0.003	0	262.18	0	absent	absent	0	7.96e-06	0	NA	NA	NA
BRCA1	17	41223035	C	T	NM_007294.3	4896	G	A	c.4896G>A	1632	V	V	p.V1632=	Synonymous	-0.126548	FUNC	2.04873e-06	X15	27	490	2211	1889	2804	4782	8.07774e-05	0.000874009	0.000767572	0.000685959	0.000816955	0.00140987	-0.171206	-0.110936	-0.556845	-0.445909	0.0159193	-0.0229829	0.28473	0.307712	-0.571183	0.318086	2037	3377	0.00109045	0.00156813	-0.199735	0.00877742	-0.122738	10.23	0.05	NA	NA	NA	NA	absent	absent	0	0	0	-2.47831	-1.92197	-2.20014
BRCA1	17	41223035	C	G	NM_007294.3	4896	G	C	c.4896G>C	1632	V	V	p.V1632=	Synonymous	0.649475	FUNC	3.66313e-10	X15	45	657	3530	5463	5139	7003	0.000134629	0.00117189	0.00122548	0.0019838	0.00149727	0.00206469	0.0806518	-0.110936	0.552114	0.66305	0.466809	-0.0229829	0.411977	0.43496	0.849327	0.449623	2785	3310	0.00149087	0.00153701	-0.423473	-0.894135	-0.697139	6.789	0.05	NA	NA	NA	NA	absent	absent	0	0	0	-1.0668	0.67964	-0.193579
BRCA1	17	41223035	C	A	NM_007294.3	4896	G	T	c.4896G>T	1632	V	V	p.V1632=	Synonymous	-1.09541	INT	0.681763	X15	35	652	2357	2047	3385	2238	0.000104711	0.00116297	0.000818258	0.000743334	0.000986231	0.000659828	-0.491043	-0.110936	-0.853047	-0.742111	-0.124501	-0.0229829	-1.22276	-1.19978	-0.9506	-1.24023	2197	2979	0.0011761	0.00138331	-0.182899	-0.443806	-0.356775	11.62	0.05	NA	NA	NA	NA	absent	absent	0	0	0	2.69049	0.296991	1.49374
BRCA1	17	41223034	T	G	NM_007294.3	4897	A	C	c.4897A>C	1633	S	R	p.S1633R	Missense	0.634557	FUNC	4.23538e-10	X15	37	618	3102	4286	3457	8226	0.000110695	0.00110232	0.00107689	0.00155639	0.00100721	0.00242527	-0.0175312	-0.0926216	0.290339	0.382961	-0.0168715	-0.0206921	0.732481	0.753174	0.49055	0.778565	3568	3885	0.00191002	0.00180402	0.120435	-0.0910844	-0.0288375	23.5	0.955	0.851	0	262.6	0	absent	absent	0	0	0	2.07736	4.53331	3.30533
BRCA1	17	41223034	T	C	NM_007294.3	4897	A	G	c.4897A>G	1633	S	G	p.S1633G	Missense	-0.252651	FUNC	1.02487e-05	X15	29	536	2916	2350	2694	3832	8.67609e-05	0.000956059	0.00101232	0.000853363	0.000784906	0.00112979	0.0986347	-0.0926216	-0.371258	-0.278636	-0.171268	-0.0206921	-0.164238	-0.143546	-0.356916	-0.148385	2369	2560	0.00126817	0.00118875	-0.381195	-0.333084	-0.394186	3.962	0.955	0.018	0.13	262.6	0	absent	absent	0	0	0	0.913219	1.11733	1.01528
BRCA1	17	41223034	T	A	NM_007294.3	4897	A	T	c.4897A>T	1633	S	C	p.S1633C	Missense	1.09414	FUNC	7.02814e-12	X15	31	539	4374	6471	3501	6732	9.27444e-05	0.00096141	0.00151848	0.00234984	0.00102003	0.00198479	0.675545	-0.0926216	1.08202	1.17464	0.198697	-0.0206921	0.640647	0.661339	1.50464	0.683635	3037	2676	0.00162577	0.00124261	-0.607789	-0.647167	-0.668004	18	0.955	0.919	0.15	256.13	0	absent	absent	0	0	0	2.90975	1.04767	1.97871
BRCA1	17	41223033	C	T	NM_007294.3	4898	G	A	c.4898G>A	1633	S	N	p.S1633N	Missense	-0.122721	FUNC	1.95281e-06	X15	26	511	2901	2894	2731	3228	7.77856e-05	0.000911466	0.00100711	0.00105091	0.000795686	0.000951709	0.160104	-0.0686202	-0.0019441	0.0666761	-0.0826792	-0.0227251	-0.342786	-0.32006	0.0854081	-0.33085	3045	2070	0.00163005	0.000961214	-0.0115903	-0.659277	-0.363586	17.71	0.318	0.732	0.05	262.6	0	absent	absent	0	0	0	0.826462	-0.527897	0.149282
BRCA1	17	41223033	C	G	NM_007294.3	4898	G	C	c.4898G>C	1633	S	T	p.S1633T	Missense	-0.412856	FUNC	8.61542e-05	X15	39	560	1979	2304	2712	3562	0.000116678	0.000998867	0.000687031	0.000836659	0.00079015	0.00105018	-0.523778	-0.0686202	-0.462972	-0.394352	-0.224855	-0.0227251	-0.332842	-0.310117	-0.505141	-0.320572	1548	1912	0.000828675	0.000887846	-0.435848	-0.763753	-0.642425	22.3	0.318	0.622	0.01	262.6	0	absent	absent	0	0	0	2.76248	9.51396	6.13822
BRCA1	17	41223033	C	A	NM_007294.3	4898	G	T	c.4898G>T	1633	S	I	p.S1633I	Missense	0.0506326	FUNC	2.35342e-07	X15	38	636	2599	4331	3837	4034	0.000113687	0.00113443	0.00090227	0.00157273	0.00111792	0.00118934	-0.314193	-0.0686202	0.263988	0.332608	0.0921667	-0.0227251	-0.336919	-0.314193	0.426051	-0.324786	4258	2956	0.00227939	0.00137263	0.630737	-0.635811	0.0458394	23.4	0.318	0.586	0	251.27	0	absent	absent	0	0	0	0.537823	0.302542	0.420182
BRCA1	17	41223032	G	T	NM_007294.3	4899	C	A	c.4899C>A	1633	S	R	p.S1633R	Missense	-0.555716	FUNC	0.000622164	X15	36	705	3805	2871	3519	3828	0.000107703	0.0012575	0.00132095	0.00104256	0.00102527	0.00112861	0.0871501	-0.0407491	-0.477756	-0.437007	-0.181243	-0.027473	-0.561135	-0.533662	-0.559779	-0.551653	2916	3112	0.00156099	0.00144507	-0.465388	-0.436802	-0.489032	23.8	1.349	0.851	0	262.6	0	absent	absent	0	0	0	2.79455	-6.78632	-1.99589
BRCA1	17	41223032	G	C	NM_007294.3	4899	C	G	c.4899C>G	1633	S	R	p.S1633R	Missense	-1.0704	INT	0.589267	X15	30	532	2649	2148	2619	1464	8.97526e-05	0.000948924	0.000919628	0.00078001	0.000763055	0.00043163	-0.0291015	-0.0407491	-0.490118	-0.449369	-0.201195	-0.027473	-1.54161	-1.51414	-0.575614	-1.56519	4987	3565	0.00266964	0.00165542	0.831242	0.185408	0.480038	23.7	1.349	0.851	0	262.6	0	absent	absent	0	0	0	-1.30901	1.89526	0.293126
BRCA1	17	41223032	G	A	NM_007294.3	4899	C	T	c.4899C>T	1633	S	S	p.S1633=	Synonymous	-0.498563	FUNC	0.000279623	X15	31	578	2403	2722	3379	2830	9.27444e-05	0.00103097	0.000834227	0.000988449	0.000984483	0.000834367	-0.289356	-0.0407491	-0.268088	-0.227339	0.0467416	-0.027473	-0.71037	-0.682897	-0.291208	-0.705919	2523	4672	0.00135061	0.00216946	-0.0111786	0.207966	0.0719381	7.481	1.349	NA	NA	NA	NA	absent	absent	0	0	0	0.00288109	2.14362	1.07325
BRCA1	17	41223031	T	G	NM_007294.3	4900	A	C	c.4900A>C	1634	R	R	p.R1634=	Synonymous	-0.480591	FUNC	0.000217971	X15	42	647	2577	2728	3224	3718	0.000125654	0.00115405	0.000894633	0.000990628	0.000939323	0.00109618	-0.351196	-0.0334301	-0.427608	-0.394178	-0.183699	-0.0379583	-0.479342	-0.441383	-0.504918	-0.456264	2762	2736	0.00147855	0.00127047	0.0185386	-0.496262	-0.27516	5.843	-0.126	NA	NA	NA	NA	absent	absent	0	0	0	1.11838	-10.2302	-4.55592
BRCA1	17	41223031	T	C	NM_007294.3	4900	A	G	c.4900A>G	1634	R	G	p.R1634G	Missense	0.519293	FUNC	1.3362e-09	X15	32	455	2904	4240	2359	3741	9.57362e-05	0.00081158	0.00100815	0.00153969	0.000687303	0.00110296	0.329052	-0.0334301	0.716512	0.749942	-0.126476	-0.0379583	0.0374546	0.0754129	0.960631	0.0779552	3984	2675	0.00213271	0.00124215	0.374694	-0.0781149	0.109226	14.39	-0.126	0.072	0.04	272.33	0	absent	absent	0	0	0	NA	NA	NA
BRCA1	17	41223030	C	T	NM_007294.3	4901	G	A	c.4901G>A	1634	R	K	p.R1634K	Missense	0.268768	FUNC	1.91894e-08	X15	32	579	1957	4759	2993	3803	9.57362e-05	0.00103276	0.000679393	0.00172815	0.000872021	0.00112124	-0.588043	-0.0706122	0.535409	0.606022	-0.130756	-0.0555724	-0.286528	-0.230956	0.776277	-0.238742	1965	1712	0.0010519	0.000794975	-0.0755966	-1.06539	-0.564012	0.002	-2.762	0.006	0.8	272.33	0	absent	absent	4.063e-06	0	0	0.139092	-1.07432	-0.467614
BRCA1	17	41223030	C	G	NM_007294.3	4901	G	C	c.4901G>C	1634	R	T	p.R1634T	Missense	0.702941	FUNC	2.19189e-10	X15	38	474	2656	4427	2613	4757	0.000113687	0.00084547	0.000922059	0.00160759	0.000761306	0.0014025	0.141245	-0.0706122	0.719757	0.790369	-0.0379652	-0.0555724	0.325062	0.380635	1.01241	0.393467	2985	2351	0.00159793	0.0010917	0.0869936	-0.411911	-0.199529	0.133	-2.762	0.005	0.06	272.33	0	absent	absent	0	0	0	NA	NA	NA
BRCA1	17	41223029	C	G	NM_007294.3	4902	G	C	c.4902G>C	1634	R	S	p.R1634S	Missense	0.448533	FUNC	2.77096e-09	X15	68	619	3481	5058	3795	4958	0.000203439	0.00110411	0.00120847	0.00183673	0.00110569	0.00146176	0.146439	-0.114296	0.526942	0.641238	0.115375	-0.0734946	-0.000283963	0.0732106	0.821387	0.0756787	3170	3688	0.00169696	0.00171254	-0.216501	-0.30074	-0.300418	5.563	-0.591	0.072	0.12	272.33	0	absent	absent	0	0	0	1.77176	1.02069	1.39622
BRCA1	17	41223029	C	A	NM_007294.3	4902	G	T	c.4902G>T	1634	R	S	p.R1634S	Missense	1.30689	FUNC	1.36843e-12	X15	220	612	4633	6881	5041	10436	0.000658186	0.00109162	0.0016084	0.00249872	0.00146871	0.00307684	0.575292	-0.114296	0.987401	1.1017	0.541393	-0.0734946	1.08986	1.16336	1.41121	1.20258	4900	5711	0.00262307	0.00265193	-0.000647131	-0.079445	-0.0817082	8.26	-0.591	0.072	0.12	272.33	0	absent	absent	8.125e-06	0	0	2.85677	8.39555	5.62616
BRCA1	17	41223028	C	T	NM_007294.3	4903	G	A	c.4903G>A	1635	E	K	p.E1635K	Missense	0.218818	FUNC	3.3549e-08	X15	43	619	2498	3459	3260	5607	0.000128645	0.00110411	0.000867207	0.00125608	0.000949812	0.00165311	-0.332289	-0.140437	-0.0212701	0.119167	-0.103853	-0.0985101	0.177187	0.275697	0.152645	0.284991	2245	3414	0.00120179	0.00158531	-0.23554	-0.192887	-0.251515	11.11	0.225	0.006	0.22	185.33	0	Uncertain significance	Uncertain significance	4.063e-06	1.59e-05	0	NA	NA	NA
BRCA1	17	41223028	C	G	NM_007294.3	4903	G	C	c.4903G>C	1635	E	Q	p.E1635Q	Missense	-0.312103	FUNC	2.23381e-05	X15	21	486	1193	1910	2386	3341	6.28268e-05	0.000866874	0.000414163	0.000693585	0.000695169	0.000985024	-1.04949	-0.140437	-0.529069	-0.388632	-0.205148	-0.0985101	-0.220779	-0.122269	-0.497815	-0.126391	1479	3388	0.000791738	0.00157323	0.228546	0.246361	0.199054	3.672	0.225	0.01	0.12	193.44	0	absent	absent	0	0	0	NA	NA	NA
BRCA1	17	41223028	C	A	NM_007294.3	4903	G	T	c.4903G>T	1635	E	*	p.E1635*	Nonsense	-2.46362	LOF	1	X15	37	507	1351	952	2403	486	0.000110695	0.000904332	0.000469014	0.000345703	0.000700122	0.000143287	-0.931081	-0.140437	-1.59464	-1.4542	-0.255934	-0.0985101	-3.06306	-2.96455	-1.86274	-3.06449	233	356	0.000124729	0.00016531	-2.61711	-3.01437	-2.85672	35	0.225	NA	NA	NA	NA	Pathogenic	Pathogenic	0	0	0	-0.661708	-2.43187	-1.54679
BRCA1	17	41223027	T	G	NM_007294.3	4904	A	C	c.4904A>C	1635	E	A	p.E1635A	Missense	-0.165063	FUNC	3.32934e-06	X15	26	495	2389	1832	2386	4276	7.77856e-05	0.000882927	0.000829367	0.00066526	0.000695169	0.00126069	-0.0741447	-0.164432	-0.615695	-0.451263	-0.23162	-0.131098	0.108731	0.239829	-0.57804	0.247914	2626	3056	0.00140575	0.00141907	0.0549779	0.0975721	0.0389707	4.332	0.038	0.073	0.07	193.44	0	absent	absent	0	0	0	NA	NA	NA
BRCA1	17	41223027	T	C	NM_007294.3	4904	A	G	c.4904A>G	1635	E	G	p.E1635G	Missense	-0.0967544	FUNC	1.41245e-06	X15	18	616	2723	4013	3005	2894	5.38516e-05	0.00109875	0.000945318	0.00145725	0.000875517	0.000853236	-0.200856	-0.164432	0.200065	0.364497	-0.214351	-0.131098	-0.769968	-0.63887	0.466899	-0.660408	2888	3517	0.001546	0.00163313	0.00339156	-0.0324981	-0.0549654	12.82	0.038	0.073	0.02	193.44	0	absent	absent	0	0	0	3.468	-0.611349	1.42833
BRCA1	17	41223027	T	A	NM_007294.3	4904	A	T	c.4904A>T	1635	E	V	p.E1635V	Missense	-0.113121	FUNC	1.73189e-06	X15	35	760	3364	3851	3719	4769	0.000104711	0.00135561	0.00116785	0.00139843	0.00108354	0.00140604	-0.198945	-0.164432	-0.162452	0.00198003	-0.20987	-0.131098	-0.352415	-0.221317	0.0025363	-0.228778	3229	4057	0.00172855	0.00188389	-0.140572	-0.13398	-0.176138	15.68	0.038	0.244	0.02	193.44	0	absent	absent	0	0	0	2.85392	2.87284	2.86338
BRCA1	17	41223026	C	T	NM_007294.3	4905	G	A	c.4905G>A	1635	E	E	p.E1635=	Synonymous	-0.0434182	FUNC	7.31737e-07	X15	50	718	2957	3382	3626	5185	0.000149588	0.00128069	0.00102655	0.00122812	0.00105645	0.00152869	-0.302973	-0.196507	-0.267793	-0.0712857	-0.16439	-0.154073	-0.149743	0.00433018	-0.0913126	0.00447616	2814	4314	0.00150639	0.00200323	-0.152994	-0.00883115	-0.112625	10.48	-0.238	NA	NA	NA	NA	absent	absent	0	0	0	1.36206	-9.02369	-3.83082
BRCA1	17	41223026	C	G	NM_007294.3	4905	G	C	c.4905G>C	1635	E	D	p.E1635D	Missense	-0.143617	FUNC	2.53893e-06	X15	32	539	3040	2648	2439	3230	9.57362e-05	0.00096141	0.00105537	0.000961577	0.000710611	0.000952298	0.150663	-0.196507	-0.207068	-0.0105606	-0.322781	-0.154073	-0.418854	-0.264781	-0.0135275	-0.273707	2407	2370	0.00128851	0.00110052	-0.418317	-0.300881	-0.392954	4.406	-0.238	0.073	0.24	193.44	0	absent	absent	0	0	0	2.62225	-5.53458	-1.45616
BRCA1	17	41223026	C	A	NM_007294.3	4905	G	T	c.4905G>T	1635	E	D	p.E1635D	Missense	-0.524114	FUNC	0.000399229	X15	40	517	1407	1579	2402	3352	0.00011967	0.000922169	0.000488455	0.000573387	0.000699831	0.000988268	-0.900665	-0.196507	-0.892839	-0.696332	-0.284713	-0.154073	-0.305245	-0.151172	-0.891959	-0.156268	1574	2396	0.000842593	0.00111259	0.080331	-0.263087	-0.133707	6.852	-0.238	0.073	0.24	193.44	0	absent	absent	0	0	0	-1.92224	-1.98188	-1.95206
BRCA1	17	41223025	T	G	NM_007294.3	4906	A	C	c.4906A>C	1636	K	Q	p.K1636Q	Missense	0.416121	FUNC	3.8938e-09	X15	34	701	3929	4848	3715	5756	0.00010172	0.00125037	0.00136399	0.00176047	0.00108238	0.00169704	0.141625	-0.23475	0.28629	0.52104	-0.0948375	-0.123897	0.0355493	0.159446	0.667421	0.164822	2337	3838	0.00125104	0.00178219	-0.830987	-0.212486	-0.504385	16.33	0.922	0.327	0.01	148.59	0	absent	absent	0	0	0	-0.538393	6.25491	2.85826
BRCA1	17	41223025	T	C	NM_007294.3	4906	A	G	c.4906A>G	1636	K	E	p.K1636E	Missense	0.646739	FUNC	3.76174e-10	X15	41	530	3243	3612	2851	6038	0.000122662	0.000945357	0.00112584	0.00131164	0.000830649	0.00178018	0.268214	-0.23475	0.26512	0.49987	-0.0733096	-0.123897	0.507976	0.631873	0.640304	0.653174	3791	3541	0.0020294	0.00164428	0.143767	0.0532104	0.0565396	9.286	0.922	0.098	0.09	148.59	0	absent	absent	0	0	0	2.41455	-6.99418	-2.28982
BRCA1	17	41223025	T	A	NM_007294.3	4906	A	T	c.4906A>T	1636	K	*	p.K1636*	Nonsense	-1.65689	LOF	0.999968	X15	31	521	1748	1033	2059	1248	9.27444e-05	0.000929303	0.000606837	0.000375117	0.000599897	0.000367947	-0.598701	-0.23475	-1.51613	-1.28138	-0.518125	-0.123897	-1.74177	-1.61787	-1.64137	-1.67241	320	253	0.000171302	0.000117482	-2.53104	-3.28421	-2.92718	35	0.922	NA	NA	NA	NA	absent	absent	0	0	0	-0.697458	0.0573233	-0.320067
BRCA1	17	41223024	T	G	NM_007294.3	4907	A	C	c.4907A>C	1636	K	T	p.K1636T	Missense	0.0119658	FUNC	3.73719e-07	X15	30	814	3624	4065	4437	5893	8.97526e-05	0.00145193	0.00125811	0.00147614	0.00129273	0.00173743	-0.190569	-0.25162	-0.183459	0.0681605	-0.0542295	-0.0848185	-0.146129	-0.0613109	0.0873094	-0.0633778	3058	5239	0.00163701	0.00243275	-0.326477	-0.0197715	-0.192237	8.923	0.35	0.098	0.07	148.59	0	absent	absent	0	0	0	0.690403	-11.293	-5.30131
BRCA1	17	41223024	T	C	NM_007294.3	4907	A	G	c.4907A>G	1636	K	R	p.K1636R	Missense	0.016186	FUNC	3.55229e-07	X15	29	544	1957	2077	2786	5524	8.67609e-05	0.000970328	0.000679393	0.000754228	0.000811711	0.00162864	-0.498086	-0.25162	-0.570791	-0.319172	-0.144197	-0.0848185	0.342004	0.426822	-0.40884	0.441212	1874	2184	0.00100319	0.00101415	-0.144005	-0.610701	-0.415855	12.54	0.35	0.003	0.01	143.52	0	absent	absent	0	0	0	-1.74752	4.54513	1.39881
BRCA1	17	41223024	T	A	NM_007294.3	4907	A	T	c.4907A>T	1636	K	M	p.K1636M	Missense	-0.0779957	FUNC	1.11945e-06	X15	41	725	2216	3765	4654	4432	0.000122662	0.00129318	0.000769308	0.0013672	0.00135596	0.00130668	-0.733146	-0.25162	-0.127017	0.124603	0.181705	-0.0848185	-0.390126	-0.305307	0.159609	-0.3156	3387	4352	0.00181313	0.00202087	0.530568	-0.356271	0.0811688	18.74	0.35	0.418	0	109.75	0	absent	absent	0	0	0	1.62446	-2.98852	-0.682028
BRCA1	17	41223023	C	T	NM_007294.3	4908	G	A	c.4908G>A	1636	K	K	p.K1636=	Synonymous	0.106968	FUNC	1.2115e-07	X15	22	474	2141	2816	4534	3388	6.58186e-05	0.00084547	0.000743271	0.00102258	0.001321	0.000998881	-0.169725	-0.221867	0.0670745	0.288942	0.757112	-0.0134679	-0.164556	-0.151088	0.370117	-0.156182	1846	2578	0.0009882	0.00119711	-0.295364	-1.07401	-0.701883	10.94	-0.011	NA	NA	NA	NA	absent	absent	0	0	0	1.48882	4.60573	3.04727
BRCA1	17	41223023	C	G	NM_007294.3	4908	G	C	c.4908G>C	1636	K	N	p.K1636N	Missense	0.0729845	FUNC	1.80584e-07	X15	91	889	4658	5295	4846	6052	0.00027225	0.0015857	0.00161707	0.00192279	0.0014119	0.00178431	0.0444042	-0.221867	0.0707615	0.292629	-0.0541743	-0.0134679	-0.234874	-0.221406	0.37484	-0.22887	4567	4615	0.0024448	0.002143	-0.109946	-0.329942	-0.263471	9.035	-0.011	0.003	0.1	148.59	0	absent	absent	0	0	0	-3.73617	5.7615	1.01266
BRCA1	17	41223023	C	A	NM_007294.3	4908	G	T	c.4908G>T	1636	K	N	p.K1636N	Missense	0.0498461	FUNC	2.37553e-07	X15	51	863	4014	4622	4132	6497	0.000152579	0.00153933	0.0013935	0.0016784	0.00120387	0.00191551	-0.127443	-0.221867	-0.082529	0.139338	-0.241306	-0.0134679	-0.0896897	-0.0762218	0.178484	-0.0787914	4204	6781	0.00225048	0.00314879	-0.0147601	0.455179	0.218202	10.44	-0.011	0.003	0.1	148.59	0	absent	absent	0	0	0	2.76133	1.00728	1.8843
BRCA1	17	41223022	G	T	NM_007294.3	4909	C	A	c.4909C>A	1637	P	T	p.P1637T	Missense	-0.659919	FUNC	0.00275326	X15	31	710	2353	2520	3352	3571	9.27444e-05	0.00126642	0.000816869	0.000915096	0.000976617	0.00105284	-0.616441	-0.195188	-0.676081	-0.480893	-0.261582	0.00929411	-0.671594	-0.680888	-0.615996	-0.703842	1910	5327	0.00102246	0.00247362	-0.382411	0.408823	0.0574752	22.8	1.299	0.545	0.01	152.06	0	absent	absent	0	0	0	-2.42684	2.759	0.166084
BRCA1	17	41223022	G	C	NM_007294.3	4909	C	G	c.4909C>G	1637	P	A	p.P1637A	Missense	0.2713	FUNC	1.86581e-08	X15	37	725	3187	3603	6566	8377	0.000110695	0.00129318	0.0011064	0.00130837	0.00191303	0.00246978	-0.208905	-0.195188	-0.190468	0.0047195	0.678248	0.00929411	0.52835	0.519056	0.00604539	0.536554	4116	3907	0.00220338	0.00181423	0.287562	-1.00843	-0.306901	12.96	1.299	0.292	0.01	152.06	0	absent	absent	0	0	0	0.74623	0.723288	0.734759
BRCA1	17	41223022	G	A	NM_007294.3	4909	C	T	c.4909C>T	1637	P	S	p.P1637S	Missense	0.37799	FUNC	5.83875e-09	X15	29	585	3732	4000	3695	5252	8.67609e-05	0.00104346	0.0012956	0.00145253	0.00107655	0.00154844	0.328389	-0.195188	0.269878	0.465065	0.158352	0.00929411	0.164327	0.155033	0.595721	0.16026	3467	3986	0.00185595	0.00185092	-0.187743	-0.150111	-0.206459	18.57	1.299	0.386	0	152.06	0	Uncertain significance	Uncertain significance	0	0	0	0.504049	0.823857	0.663953
BRCA1	17	41223021	G	T	NM_007294.3	4910	C	A	c.4910C>A	1637	P	Q	p.P1637Q	Missense	-0.286928	FUNC	1.60353e-05	X15	42	749	3011	4802	4082	3099	0.000125654	0.00133599	0.0010453	0.00174377	0.0011893	0.000913676	-0.337846	-0.164594	0.176984	0.341578	-0.0544748	0.0251465	-0.953266	-0.978412	0.43754	-1.0114	4221	4240	0.00225958	0.00196886	0.40586	-0.20469	0.0698526	23.7	2.665	0.505	0	151.05	0	Uncertain significance	Uncertain significance	0	0	0	-0.345581	2.78365	1.21903
BRCA1	17	41223021	G	C	NM_007294.3	4910	C	G	c.4910C>G	1637	P	R	p.P1637R	Missense	-0.0617558	FUNC	9.16315e-07	X15	52	854	3459	4722	4963	5741	0.000155571	0.00152327	0.00120083	0.00171472	0.00144599	0.00169261	-0.327004	-0.164594	-0.0365238	0.12807	0.0381911	0.0251465	-0.253037	-0.278183	0.16405	-0.287562	5258	4499	0.00281471	0.00208913	0.522677	-0.401086	0.0590856	23.6	2.665	0.664	0	111.53	0	absent	absent	0	0	0	1.2466	0.176717	0.71166
BRCA1	17	41223021	G	A	NM_007294.3	4910	C	T	c.4910C>T	1637	P	L	p.P1637L	Missense	-0.417493	FUNC	9.17574e-05	X15	51	813	10277	2373	4161	7486	0.000152579	0.00145014	0.00356777	0.000861715	0.00121232	0.00220709	1.31497	-0.164594	-0.958229	-0.793635	-0.14511	0.0251465	0.200837	0.17569	-1.0166	0.181613	2901	5928	0.00155296	0.00275269	-1.90628	0.251137	-0.426543	22.1	2.665	0.022	0.04	120.28	0	Benign	Benign	2.032e-05	1.59e-05	0.000101	1.33824	-9.1384	-3.90008
BRCA1	17	41223020	T	G	NM_007294.3	4911	A	C	c.4911A>C	1637	P	P	p.P1637=	Synonymous	-0.447582	FUNC	0.000138371	X15	31	675	3287	2583	3325	4431	9.27444e-05	0.00120399	0.00114112	0.000937973	0.00096875	0.00130639	-0.0612391	-0.127082	-0.567526	-0.440443	-0.200318	0.0328306	-0.287358	-0.320189	-0.564181	-0.330983	3194	4627	0.00170981	0.00214857	-0.122889	0.217244	0.0312076	3.012	-0.389	NA	NA	NA	NA	absent	absent	0	0	0	NA	NA	NA
BRCA1	17	41223020	T	C	NM_007294.3	4911	A	G	c.4911A>G	1637	P	P	p.P1637=	Synonymous	0.046604	FUNC	2.46896e-07	X15	47	809	3696	3410	4934	9140	0.000140612	0.00144301	0.00128311	0.00123828	0.00143754	0.00269474	-0.153298	-0.127082	-0.428054	-0.300971	0.107833	0.0328306	0.495952	0.463121	-0.385526	0.478734	3656	7092	0.00195713	0.0032932	-0.0971809	0.263956	0.0694879	1.05	-0.389	NA	NA	NA	NA	absent	absent	0	0	0	3.05097	-1.40012	0.825425
BRCA1	17	41223020	T	A	NM_007294.3	4911	A	T	c.4911A>T	1637	P	P	p.P1637=	Synonymous	-0.0558102	FUNC	8.5175e-07	X15	29	584	2860	3343	3264	3936	8.67609e-05	0.00104168	0.000992879	0.00121395	0.000950977	0.00116045	-0.0530763	-0.127082	0.0134893	0.140572	-0.0181126	0.0328306	-0.249341	-0.282172	0.180064	-0.291684	2928	4217	0.00156742	0.00195818	-0.0475818	0.110098	0.000422465	3.539	-0.389	NA	NA	NA	NA	absent	absent	0	0	0	1.84652	4.44734	3.14693
BRCA1	17	41223019	C	T	NM_007294.3	4912	G	A	c.4912G>A	1638	E	K	p.E1638K	Missense	-0.425459	FUNC	0.000102267	X15	23	294	1279	1468	1513	1469	6.88104e-05	0.000524405	0.000444018	0.00053308	0.000440818	0.000433104	-0.223923	-0.081877	-0.18365	-0.101773	-0.137189	0.01597	-0.681085	-0.697055	-0.130365	-0.720554	1633	2164	0.000874177	0.00100486	0.271026	0.25681	0.224258	12.2	0.757	0.003	0.17	146.22	0	absent	absent	0	0	0	-2.4122	6.42596	2.00688
BRCA1	17	41223019	C	G	NM_007294.3	4912	G	C	c.4912G>C	1638	E	Q	p.E1638Q	Missense	0.209718	FUNC	3.718e-08	X15	28	491	2792	4025	2435	3111	8.37691e-05	0.000875793	0.000969272	0.00146161	0.000709446	0.000917214	0.162453	-0.081877	0.53158	0.613457	-0.190587	0.01597	-0.338447	-0.354417	0.785801	-0.366366	2857	2091	0.00152941	0.000970965	-0.0482801	-0.479207	-0.303626	13.33	0.757	0.132	0.03	146.22	0	absent	absent	0	0	0	-0.321631	-1.30068	-0.811154
BRCA1	17	41223019	C	A	NM_007294.3	4912	G	T	c.4912G>T	1638	E	*	p.E1638*	Nonsense	-2.44516	LOF	1	X15	35	572	1578	1210	2440	552	0.000104711	0.00102027	0.000547819	0.000439391	0.000710902	0.000162746	-0.881041	-0.081877	-1.42269	-1.34082	-0.407919	0.01597	-3.05338	-3.06935	-1.71751	-3.17282	647	754	0.000346352	0.000350123	-1.36774	-1.95372	-1.69304	35	0.757	NA	NA	NA	NA	absent	absent	0	0	0	NA	NA	NA
BRCA1	17	41223018	T	G	NM_007294.3	4913	A	C	c.4913A>C	1638	E	A	p.E1638A	Missense	0.112986	FUNC	1.12931e-07	X15	32	671	3222	4769	3904	4504	9.57362e-05	0.00119686	0.00111855	0.00173178	0.00113744	0.00132791	-0.0814793	-0.0485079	0.325688	0.374196	0.039855	-0.0101209	-0.255209	-0.245088	0.479323	-0.25335	3521	4253	0.00188486	0.0019749	0.0465465	-0.135951	-0.0880707	15.69	0.428	0.067	0.03	119.28	0	absent	absent	0	0	0	4.70017	0.271613	2.48589
BRCA1	17	41223018	T	C	NM_007294.3	4913	A	G	c.4913A>G	1638	E	G	p.E1638G	Missense	-0.191476	FUNC	4.65944e-06	X15	22	444	1978	2085	2487	3311	6.58186e-05	0.000791959	0.000686684	0.000757133	0.000724596	0.00097618	-0.18964	-0.0485079	-0.272198	-0.22369	-0.0149384	-0.0101209	-0.103395	-0.0932746	-0.286534	-0.0964191	2480	2355	0.00132759	0.00109355	0.244815	-0.338158	-0.0791671	10.95	0.428	0.098	0.07	146.22	0	absent	absent	0	0	0	-1.74126	4.51246	1.3856
BRCA1	17	41223018	T	A	NM_007294.3	4913	A	T	c.4913A>T	1638	E	V	p.E1638V	Missense	-0.276579	FUNC	1.40018e-05	X15	33	617	3303	3417	3339	3346	9.87279e-05	0.00110054	0.00114667	0.00124083	0.000972829	0.000986499	0.0753834	-0.0485079	-0.034226	0.0142819	-0.0646397	-0.0101209	-0.562936	-0.552815	0.0182943	-0.571452	3177	4126	0.00170071	0.00191593	-0.137594	0.0458493	-0.0749499	13.79	0.428	0.227	0.14	91.17	0	absent	absent	0	0	0	-0.786375	-0.979793	-0.883084
BRCA1	17	41223017	T	G	NM_007294.3	4914	A	C	c.4914A>C	1638	E	D	p.E1638D	Missense	-0.211557	FUNC	6.02628e-06	X15	26	581	2831	3925	2848	2650	7.77856e-05	0.00103632	0.000982812	0.0014253	0.000829774	0.000781297	-0.0603495	-0.039722	0.252469	0.292191	-0.207374	-0.0412617	-0.812649	-0.771387	0.374279	-0.797392	2591	3173	0.00138701	0.0014734	-0.209285	-0.10358	-0.19047	9.058	-0.122	0.098	0.06	134.38	0	absent	absent	0	0	0	NA	NA	NA
BRCA1	17	41223017	T	C	NM_007294.3	4914	A	G	c.4914A>G	1638	E	E	p.E1638=	Synonymous	-0.081573	FUNC	1.17008e-06	X15	36	725	4280	4782	3572	4055	0.000107703	0.00129318	0.00148585	0.0017365	0.00104071	0.00119553	0.216507	-0.039722	0.217947	0.257669	-0.200034	-0.0412617	-0.518382	-0.47712	0.330059	-0.493205	5681	3986	0.00304115	0.00185092	0.327052	-0.101269	0.0729173	1.696	-0.122	NA	NA	NA	NA	Likely benign	Likely benign	4.063e-06	7.96e-06	0	-0.548978	4.31624	1.88363
BRCA1	17	41223017	T	A	NM_007294.3	4914	A	T	c.4914A>T	1638	E	D	p.E1638D	Missense	-0.226429	FUNC	7.29801e-06	X15	25	568	2256	2737	4092	3860	7.47939e-05	0.00101314	0.000783194	0.000993896	0.00119222	0.00113804	-0.355247	-0.039722	-0.234981	-0.195259	0.34813	-0.0412617	-0.237393	-0.196131	-0.250115	-0.202743	2435	3072	0.0013035	0.0014265	0.0286725	-0.673106	-0.346194	10.37	-0.122	0.098	0.06	134.38	0	absent	absent	0	0	0	-1.31702	-2.69179	-2.00441
BRCA1	17	41223016	A	T	NM_007294.3	4915	T	A	c.4915T>A	1639	L	M	p.L1639M	Missense	-0.129775	FUNC	2.13335e-06	X15	32	565	2546	3275	2967	3398	9.57362e-05	0.00100779	0.000883871	0.00118926	0.000864446	0.00100183	-0.173142	-0.0419668	0.0315583	0.0735251	-0.108031	-0.0714726	-0.413668	-0.342195	0.0941813	-0.353731	2947	4198	0.00157759	0.00194936	0.129532	0.241219	0.151683	8.579	-2.417	0.564	0.12	174.85	0	absent	absent	0	0	0	NA	NA	NA
BRCA1	17	41223016	A	G	NM_007294.3	4915	T	C	c.4915T>C	1639	L	L	p.L1639=	Synonymous	0.278852	FUNC	1.71616e-08	X15	46	808	4881	5574	4526	6775	0.000137621	0.00144122	0.00169449	0.0020241	0.00131867	0.00199747	0.249698	-0.0419668	0.282672	0.324639	-0.014904	-0.0714726	0.0657628	0.137235	0.415843	0.141862	6084	6424	0.00325688	0.00298301	0.236361	0.245757	0.202311	2.711	-2.417	NA	NA	NA	NA	absent	absent	7.217e-06	0	0	2.04498	-3.00308	-0.479052
BRCA1	17	41223016	A	C	NM_007294.3	4915	T	G	c.4915T>G	1639	L	V	p.L1639V	Missense	0.985679	FUNC	1.72477e-11	X15	42	721	3704	7987	4431	8674	0.000125654	0.00128604	0.00128588	0.00290035	0.00129099	0.00255735	0.0159618	-0.0419668	0.965969	1.00794	0.118848	-0.0714726	0.586595	0.658068	1.2911	0.680253	5312	6205	0.00284362	0.00288132	0.438689	0.22632	0.28899	0.001	-2.417	0.004	0.8	174.85	0	absent	absent	0	0	0	1.41543	-1.42668	-0.00562324
BRCA1	17	41223015	A	T	NM_007294.3	4916	T	A	c.4916T>A	1639	L	*	p.L1639*	Nonsense	-2.4714	LOF	1	X15	49	808	2696	1062	3692	1300	0.000146596	0.00144122	0.000935945	0.000385648	0.00107568	0.000383278	-0.606658	-0.049671	-2.10926	-2.05959	-0.308738	-0.0865163	-2.31595	-2.22943	-2.63821	-2.30459	279	823	0.000149354	0.000382164	-3.35397	-2.42492	-2.8204	36	0.866	NA	NA	NA	NA	absent	absent	0	0	0	NA	NA	NA
BRCA1	17	41223015	A	G	NM_007294.3	4916	T	C	c.4916T>C	1639	L	S	p.L1639S	Missense	0.396996	FUNC	4.768e-09	X15	20	641	3133	3182	3752	9308	5.98351e-05	0.00114335	0.00108765	0.00115549	0.00109316	0.00274427	-0.0559026	-0.049671	-0.192076	-0.142405	0.0485502	-0.0865163	0.858044	0.94456	-0.182413	0.976404	2750	3952	0.00147213	0.00183513	-0.269595	-0.184555	-0.262258	9.608	0.866	0.196	0.18	168.67	0	absent	absent	0	0	0	1.82983	4.97961	3.40472
BRCA1	17	41223015	A	C	NM_007294.3	4916	T	G	c.4916T>G	1639	L	W	p.L1639W	Missense	-0.156546	FUNC	2.98897e-06	X15	27	460	2617	3582	2400	1820	8.07774e-05	0.000820498	0.000908519	0.00130074	0.000699248	0.000536589	0.163157	-0.049671	0.457446	0.507117	-0.117385	-0.0865163	-1.0178	-0.931282	0.649586	-0.962678	2783	1968	0.00148979	0.00091385	0.00724479	-0.545783	-0.303533	22.9	0.866	0.78	0.01	136.35	0	absent	absent	0	0	0	1.4735	-0.333688	0.569908
BRCA1	17	41223014	C	T	NM_007294.3	4917	G	A	c.4917G>A	1639	L	L	p.L1639=	Synonymous	-0.244879	FUNC	9.26498e-06	X15	20	520	1937	2261	2584	3713	5.98351e-05	0.00092752	0.00067245	0.000821044	0.000752857	0.0010947	-0.447811	-0.0540977	-0.383236	-0.329139	-0.187691	-0.100102	-0.166029	-0.0659276	-0.421607	-0.0681502	2675	4204	0.00143198	0.00195215	0.384233	0.442678	0.376907	8.902	0.631	NA	NA	NA	NA	Likely benign	Likely benign	0	0	0	NA	NA	NA
BRCA1	17	41223014	C	G	NM_007294.3	4917	G	C	c.4917G>C	1639	L	F	p.L1639F	Missense	0.593828	FUNC	6.32126e-10	X15	38	765	4359	6823	3595	6906	0.000113687	0.00136452	0.00151327	0.00247766	0.00104742	0.00203609	0.165414	-0.0540977	0.653261	0.707358	-0.268253	-0.100102	0.172288	0.272389	0.906084	0.281572	5642	5047	0.00302027	0.0023436	0.290727	0.229956	0.219166	5.752	0.631	0.006	0.14	174.85	0	absent	absent	0	0	0	3.92629	2.58754	3.25691
BRCA1	17	41223014	C	A	NM_007294.3	4917	G	T	c.4917G>T	1639	L	F	p.L1639F	Missense	-0.128654	FUNC	2.10355e-06	X15	22	591	2178	3431	4318	3447	6.58186e-05	0.00105416	0.000756116	0.00124591	0.00125806	0.00101628	-0.463277	-0.0540977	0.0337853	0.0878829	0.36842	-0.100102	-0.45792	-0.357818	0.112573	-0.369881	2986	1835	0.00159846	0.000852091	0.373728	-1.49406	-0.381674	8.314	0.631	0.006	0.14	174.85	0	absent	absent	0	0	0	NA	NA	NA
BRCA1	17	41223013	T	G	NM_007294.3	4918	A	C	c.4918A>C	1640	T	P	p.T1640P	Missense	0.331681	FUNC	9.61836e-09	X15	26	507	3164	5008	2558	2815	7.77856e-05	0.000904332	0.00109842	0.00181857	0.000745282	0.000829944	0.296641	-0.0579478	0.800563	0.858511	-0.165755	-0.106846	-0.528954	-0.422108	1.0997	-0.436338	2469	2995	0.0013217	0.00139074	-0.439305	-0.0319387	-0.244707	3.111	0.31	0.348	0.23	164.69	0	absent	absent	0	0	0	NA	NA	NA
BRCA1	17	41223013	T	C	NM_007294.3	4918	A	G	c.4918A>G	1640	T	A	p.T1640A	Missense	-0.239409	FUNC	8.63101e-06	X15	41	842	3357	2928	4018	7925	0.000122662	0.00150187	0.00116542	0.00106325	0.00117066	0.00233652	-0.349771	-0.0579478	-0.70559	-0.647643	-0.246128	-0.106846	0.232488	0.339334	-0.829591	0.350774	4200	5198	0.00224834	0.00241371	0.241735	0.112001	0.134135	0.002	0.31	0.004	0.83	164.69	0	Uncertain significance	Uncertain significance	0	0	0	0.451976	-1.60775	-0.577889
BRCA1	17	41223013	T	A	NM_007294.3	4918	A	T	c.4918A>T	1640	T	S	p.T1640S	Missense	-0.12573	FUNC	2.02781e-06	X15	38	624	2951	2873	3235	4831	0.000113687	0.00111302	0.00102447	0.00104328	0.000942528	0.00142432	-0.103465	-0.0579478	-0.300674	-0.242726	-0.126566	-0.106846	-0.049327	0.0575189	-0.310917	0.059458	2928	2399	0.00156742	0.00111399	-0.0927706	-0.690811	-0.423339	0.009	0.31	0.073	0.65	117.99	0	absent	absent	0	0	0	1.51579	7.25024	4.38301
BRCA1	17	41223012	G	T	NM_007294.3	4919	C	A	c.4919C>A	1640	T	K	p.T1640K	Missense	0.0368289	FUNC	2.77413e-07	X15	32	599	3190	4918	2975	2830	9.57362e-05	0.00106843	0.00110744	0.00178589	0.000866776	0.000834367	0.0678774	-0.0568015	0.53383	0.590631	-0.188452	-0.101223	-0.761857	-0.660634	0.756563	-0.682905	3491	2631	0.0018688	0.00122172	0.0486017	-0.436757	-0.231772	7.592	-0.197	0.107	0.19	164.69	0	absent	absent	0	0	0	NA	NA	NA
BRCA1	17	41223012	G	C	NM_007294.3	4919	C	G	c.4919C>G	1640	T	R	p.T1640R	Missense	-0.113288	FUNC	1.73551e-06	X15	47	969	4011	4392	5501	7816	0.000140612	0.0017284	0.00139246	0.00159488	0.00160273	0.00230439	-0.295658	-0.0568015	-0.323304	-0.266503	0.00441198	-0.101223	0.00983098	0.111054	-0.341374	0.114798	4382	6591	0.00234577	0.00306056	0.0461453	0.00132506	-0.0169633	3.866	-0.197	0.191	0.17	159.62	0	absent	absent	4.063e-06	7.96e-06	0	-0.408927	3.92313	1.7571
BRCA1	17	41223012	G	A	NM_007294.3	4919	C	T	c.4919C>T	1640	T	I	p.T1640I	Missense	-0.0218987	FUNC	5.62852e-07	X15	35	661	3205	4139	3513	4038	0.000104711	0.00117902	0.00111265	0.00150301	0.00102352	0.00119052	-0.067449	-0.0568015	0.142946	0.199748	-0.090732	-0.101223	-0.391112	-0.289889	0.255865	-0.299662	2572	3269	0.00137684	0.00151797	-0.398916	-0.363333	-0.418749	0.162	-0.197	0.004	0.54	164.69	0	absent	absent	0	0	0	2.3187	-3.19955	-0.440426
BRCA1	17	41223011	T	G	NM_007294.3	4920	A	C	c.4920A>C	1640	T	T	p.T1640=	Synonymous	-0.866982	INT	0.056531	X15	32	621	2437	1786	3062	3271	9.57362e-05	0.00110767	0.00084603	0.000648556	0.000892124	0.000964386	-0.37261	-0.0413327	-0.979547	-0.938214	-0.198904	-0.0901516	-0.604964	-0.514813	-1.2018	-0.532168	1915	4807	0.00102514	0.00223215	-0.429244	0.391184	0.0302461	3.329	-0.23	NA	NA	NA	NA	absent	absent	0	0	0	0.602655	-10.7152	-5.05626
BRCA1	17	41223011	T	C	NM_007294.3	4920	A	G	c.4920A>G	1640	T	T	p.T1640=	Synonymous	0.420519	FUNC	3.71731e-09	X15	17	477	2748	4186	2683	3545	5.08598e-05	0.000850821	0.000953997	0.00152008	0.000781701	0.00104517	0.18127	-0.0413327	0.629897	0.67123	-0.00892747	-0.0901516	-0.108306	-0.0181548	0.859805	-0.0187669	3027	4085	0.00162041	0.00189689	0.0580245	0.347011	0.181815	0.476	-0.23	NA	NA	NA	NA	absent	absent	0	0	0	-1.30464	-0.326283	-0.815463
BRCA1	17	41223011	T	A	NM_007294.3	4920	A	T	c.4920A>T	1640	T	T	p.T1640=	Synonymous	-0.0416339	FUNC	7.15942e-07	X15	47	810	3370	4757	4234	5328	0.000140612	0.00144479	0.00116993	0.00172742	0.00123359	0.00157085	-0.288296	-0.0413327	0.0504444	0.091777	-0.114686	-0.0901516	-0.284431	-0.194279	0.117561	-0.200829	3932	6323	0.00210488	0.00293611	0.141033	0.31911	0.200618	6.93	-0.23	NA	NA	NA	NA	absent	absent	0	0	0	-1.08426	-2.26695	-1.6756
BRCA1	17	41223010	C	T	NM_007294.3	4921	G	A	c.4921G>A	1641	A	T	p.A1641T	Missense	0.375689	FUNC	5.98425e-09	X15	28	631	3714	5714	3709	4399	8.37691e-05	0.00112551	0.00128935	0.00207494	0.00108063	0.00129695	0.212211	-0.0246118	0.675175	0.699787	0.054605	-0.0602902	-0.200567	-0.140277	0.896385	-0.145006	4466	5491	0.00239074	0.00254977	0.184527	0.30656	0.212463	13.1	-0.167	0.018	0.01	142.52	0	Uncertain significance	Uncertain significance	0	0	0	2.76466	4.6924	3.72853
BRCA1	17	41223010	C	G	NM_007294.3	4921	G	C	c.4921G>C	1641	A	P	p.A1641P	Missense	-0.287474	FUNC	1.61505e-05	X15	40	794	3849	3902	4299	4851	0.00011967	0.00141625	0.00133622	0.00141695	0.00125253	0.00143022	-0.0677784	-0.0246118	-0.206611	-0.181999	-0.0639232	-0.0602902	-0.39096	-0.330669	-0.23313	-0.341817	3946	6464	0.00211237	0.00300159	-0.0455749	0.328948	0.129144	11.62	-0.167	0.018	0.01	142.52	0	absent	absent	0	0	0	2.56472	2.64969	2.6072
BRCA1	17	41223010	C	A	NM_007294.3	4921	G	T	c.4921G>T	1641	A	S	p.A1641S	Missense	-0.927134	INT	0.131082	X15	35	760	2935	2050	3483	4141	0.000104711	0.00135561	0.00101892	0.000744423	0.00101478	0.00122089	-0.395762	-0.0246118	-1.07206	-1.04745	-0.304454	-0.0602902	-0.556123	-0.495833	-1.34172	-0.512549	2928	5407	0.00156742	0.00251076	-0.0849271	0.375019	0.141865	0.003	-0.167	0.004	1	142.52	0	absent	absent	0	0	0	-1.40845	-0.487431	-0.947939
BRCA1	17	41223009	G	T	NM_007294.3	4922	C	A	c.4922C>A	1641	A	D	p.A1641D	Missense	0.441891	FUNC	2.9701e-09	X15	38	622	3505	3863	3866	7717	0.000113687	0.00110946	0.0012168	0.00140278	0.00112637	0.0022752	0.149377	-0.0183823	0.131121	0.149504	0.135142	-0.0386773	0.631023	0.6697	0.191505	0.692277	3125	3914	0.00167287	0.00181748	-0.24704	-0.241676	-0.283269	21.4	2.549	0.214	0.01	115.01	0	absent	absent	0	0	0	2.20673	-9.75517	-3.77422
BRCA1	17	41223009	G	C	NM_007294.3	4922	C	G	c.4922C>G	1641	A	G	p.A1641G	Missense	-0.288385	FUNC	1.63448e-05	X15	46	756	4933	3326	4071	5400	0.000137621	0.00134847	0.00171254	0.00120778	0.0011861	0.00159208	0.360956	-0.0183823	-0.366284	-0.347901	-0.0717883	-0.0386773	-0.16553	-0.126852	-0.445641	-0.131129	4579	3289	0.00245123	0.00152726	-0.188915	-0.567213	-0.419576	12.06	2.549	0.112	0.09	114.15	0	absent	absent	0	0	0	-4.39617	1.88944	-1.25336
BRCA1	17	41223009	G	A	NM_007294.3	4922	C	T	c.4922C>T	1641	A	V	p.A1641V	Missense	0.362736	FUNC	6.87627e-09	X15	16	423	1849	4021	2213	2785	4.78681e-05	0.000754502	0.0006419	0.00146016	0.000644765	0.000821099	-0.217035	-0.0183823	0.745211	0.763593	-0.113439	-0.0386773	-0.283083	-0.244406	0.978117	-0.252645	2038	2279	0.00109098	0.00105826	0.0589266	-0.217081	-0.122388	21.7	2.549	0.01	0	108.53	0	absent	absent	0	0	0	-2.14622	8.88054	3.36716
BRCA1	17	41223008	A	T	NM_007294.3	4923	T	A	c.4923T>A	1641	A	A	p.A1641=	Synonymous	-0.579607	FUNC	0.000872143	X15	18	457	1904	2153	2443	2066	5.38516e-05	0.000815147	0.000660994	0.000781826	0.000711776	0.000609117	-0.286284	-0.0182667	-0.267532	-0.249265	-0.0823256	-0.0129274	-0.825457	-0.812529	-0.319293	-0.839922	2182	3424	0.00116807	0.00158995	0.115135	0.22755	0.137693	0.276	0.046	NA	NA	NA	NA	absent	absent	0	0	0	NA	NA	NA
BRCA1	17	41223008	A	G	NM_007294.3	4923	T	C	c.4923T>C	1641	A	A	p.A1641=	Synonymous	-0.15231	FUNC	2.83318e-06	X15	34	565	2925	3178	3409	3637	0.00010172	0.00100779	0.00101544	0.00115404	0.000993224	0.00107229	0.0270627	-0.0182667	-0.0118175	0.00644918	0.0923125	-0.0129274	-0.315605	-0.302677	0.00826102	-0.312881	3366	5545	0.00180189	0.00257485	0.121116	0.44236	0.26397	2.567	0.046	NA	NA	NA	NA	absent	absent	0	0	0	-0.976032	7.30751	3.16574
BRCA1	17	41223008	A	C	NM_007294.3	4923	T	G	c.4923T>G	1641	A	A	p.A1641=	Synonymous	-0.446852	FUNC	0.000136994	X15	23	478	2759	2073	2752	2861	6.88104e-05	0.000852605	0.000957816	0.000752775	0.000801805	0.000843506	0.184012	-0.0182667	-0.386976	-0.36871	0.0246846	-0.0129274	-0.420594	-0.407667	-0.472295	-0.42141	2620	4367	0.00140254	0.00202784	-0.156061	0.406684	0.13498	0.141	0.046	NA	NA	NA	NA	Likely benign	Likely benign	0	0	0	0.456013	-5.48564	-2.51481
BRCA1	17	41223007	A	T	NM_007294.3	4924	T	A	c.4924T>A	1642	S	T	p.S1642T	Missense	0.432342	FUNC	3.28265e-09	X15	25	391	1905	3289	2117	3333	7.47939e-05	0.000697423	0.000661341	0.00119435	0.000616795	0.000982666	-0.0605007	-0.0323299	0.568795	0.601125	-0.0639326	-0.00204259	0.0895499	0.0915925	0.770004	0.0946803	1126	2736	0.00060277	0.00127047	-0.840066	0.110569	-0.291575	11.93	0.068	0.027	0.01	134.97	0	absent	absent	0	0	0	NA	NA	NA
BRCA1	17	41223007	A	G	NM_007294.3	4924	T	C	c.4924T>C	1642	S	P	p.S1642P	Missense	0.460698	FUNC	2.44123e-09	X15	43	681	4382	5416	4018	6464	0.000128645	0.00121469	0.00152126	0.00196673	0.00117066	0.00190578	0.340812	-0.0323299	0.487887	0.520217	0.0600375	-0.00204259	0.24467	0.246712	0.666367	0.255029	3941	3978	0.00210969	0.0018472	-0.23451	-0.273913	-0.294738	8.718	0.068	0.014	0.11	134.97	0	absent	absent	0	0	0	0.487882	3.47557	1.98173
BRCA1	17	41223007	A	C	NM_007294.3	4924	T	G	c.4924T>G	1642	S	A	p.S1642A	Missense	-0.0488175	FUNC	7.81741e-07	X15	28	625	3015	3434	4045	4737	8.37691e-05	0.00111481	0.00104669	0.001247	0.00117852	0.00139661	-0.0748212	-0.0323299	-0.0456519	-0.0133219	0.193498	-0.00204259	-0.0799853	-0.0779428	-0.0170646	-0.0805704	2856	4749	0.00152887	0.00220522	-0.159644	-0.0279944	-0.126316	2.101	0.068	0.16	0.21	112.29	0	absent	absent	0	0	0	NA	NA	NA
BRCA1	17	41223006	G	T	NM_007294.3	4925	C	A	c.4925C>A	1642	S	*	p.S1642*	Nonsense	-1.76398	LOF	0.999996	X15	21	448	1564	1102	2027	878	6.28268e-05	0.000799094	0.000542959	0.000400173	0.000590573	0.00025886	-0.541381	-0.0824717	-1.20506	-1.12259	-0.322938	-0.00947725	-2.03131	-2.02183	-1.43797	-2.08999	246	356	0.000131689	0.00016531	-2.74999	-2.76888	-2.79926	37	2.665	NA	NA	NA	NA	absent	absent	0	0	0	NA	NA	NA
BRCA1	17	41223006	G	C	NM_007294.3	4925	C	G	c.4925C>G	1642	S	*	p.S1642*	Nonsense	-2.55969	LOF	1	X15	38	840	3363	1131	3692	1195	0.000113687	0.0014983	0.0011675	0.000410704	0.00107568	0.000352321	-0.343764	-0.0824717	-2.07448	-1.992	-0.364772	-0.00947725	-2.49348	-2.484	-2.55164	-2.56775	625	258	0.000334575	0.000119803	-2.5093	-4.09844	-3.19198	37	2.665	NA	NA	NA	NA	absent	absent	0	0	0	NA	NA	NA
BRCA1	17	41223006	G	A	NM_007294.3	4925	C	T	c.4925C>T	1642	S	L	p.S1642L	Missense	0.0569116	FUNC	2.18428e-07	X15	34	661	2944	4153	3340	4659	0.00010172	0.00117902	0.00102204	0.00150809	0.00097312	0.00137361	-0.189996	-0.0824717	0.147818	0.23029	-0.163587	-0.00947725	-0.184733	-0.175256	0.294987	-0.181164	2463	3222	0.00131849	0.00149615	-0.338843	-0.31137	-0.363092	22.3	2.665	0.101	0	79.92	0	absent	absent	0	0	0	1.27505	2.64854	1.96179
BRCA1	17	41223005	T	G	NM_007294.3	4926	A	C	c.4926A>C	1642	S	S	p.S1642=	Synonymous	0.179967	FUNC	5.21352e-08	X15	40	524	2773	2696	2898	5241	0.00011967	0.000934654	0.000962676	0.000979007	0.000844342	0.0015452	0.0587577	-0.129709	-0.140432	-0.0107226	-0.0332945	-0.0413092	0.320172	0.361482	-0.013735	0.373668	3391	4316	0.00181527	0.00200415	0.208781	0.315159	0.227971	2.327	0.404	NA	NA	NA	NA	absent	absent	0	0	0	NA	NA	NA
BRCA1	17	41223005	T	C	NM_007294.3	4926	A	G	c.4926A>G	1642	S	S	p.S1642=	Synonymous	0.177206	FUNC	5.38051e-08	X15	59	820	4218	4271	4255	8048	0.000176514	0.00146263	0.00146432	0.00155094	0.00123971	0.00237279	0.0178121	-0.129709	-0.122736	0.0069737	-0.12525	-0.0413092	0.292904	0.334213	0.00893289	0.34548	4862	4961	0.00260272	0.00230366	0.123509	-0.0380066	-0.000422589	0.259	0.404	NA	NA	NA	NA	absent	absent	0	0	0	-2.44473	3.3347	0.444987
BRCA1	17	41223005	T	A	NM_007294.3	4926	A	T	c.4926A>T	1642	S	S	p.S1642=	Synonymous	-0.314387	FUNC	2.30229e-05	X15	43	639	2649	1770	3936	7094	0.000128645	0.00113978	0.000919628	0.000642746	0.00114677	0.00209152	-0.293491	-0.129709	-1.03375	-0.904043	0.122129	-0.0413092	0.470681	0.51199	-1.15802	0.52925	2945	5020	0.00157652	0.00233106	0.0713376	0.0914787	0.0431065	5.398	0.404	NA	NA	NA	NA	absent	absent	0	0	0	1.93702	-2.44332	-0.253148
BRCA1	17	41223004	T	G	NM_007294.3	4927	A	C	c.4927A>C	1643	T	P	p.T1643P	Missense	-0.0752181	FUNC	1.08169e-06	X15	27	818	4408	3988	5273	5936	8.07774e-05	0.00145906	0.00153028	0.00144818	0.00153631	0.00175011	0.0849003	-0.153066	-0.218121	-0.065055	0.187738	-0.0777963	-0.142713	-0.0649162	-0.0833315	-0.0671047	3489	3936	0.00186773	0.0018277	-0.418793	-0.681372	-0.593494	0.293	-1.786	0.419	0.12	172.48	0	absent	absent	0	0	0	0.766985	3.20342	1.9852
BRCA1	17	41223004	T	C	NM_007294.3	4927	A	G	c.4927A>G	1643	T	A	p.T1643A	Missense	0.124294	FUNC	9.90019e-08	X15	36	619	2107	3146	3275	5575	0.000107703	0.00110411	0.000731467	0.00114242	0.000954182	0.00164367	-0.577872	-0.153066	-0.158106	-0.00504027	-0.0972298	-0.0777963	0.16893	0.246726	-0.00645629	0.255044	2542	3704	0.00136078	0.00171997	0.189292	-0.0818892	0.0103507	0.001	-1.786	0.018	0.54	172.48	0	absent	absent	0	0	0	-2.04056	2.54017	0.249803
BRCA1	17	41223004	T	A	NM_007294.3	4927	A	T	c.4927A>T	1643	T	S	p.T1643S	Missense	0.32224	FUNC	1.0659e-08	X15	40	553	2444	3265	3075	5394	0.00011967	0.000986382	0.000848461	0.00118563	0.000895912	0.00159031	-0.201158	-0.153066	0.0581178	0.211184	-0.0254783	-0.0777963	0.283973	0.36177	0.270514	0.373966	2805	2923	0.00150157	0.00135731	0.117274	-0.332615	-0.146848	0.005	-1.786	0.018	0.28	138.14	0	absent	absent	0	0	0	-1.07549	2.56632	0.745412
BRCA1	17	41223003	G	T	NM_007294.3	4928	C	A	c.4928C>A	1643	T	K	p.T1643K	Missense	-0.159562	FUNC	3.10522e-06	X15	26	552	1739	1959	2775	5081	7.77856e-05	0.000984598	0.000603712	0.000711378	0.000808506	0.00149803	-0.689533	-0.169023	-0.676237	-0.507213	-0.170966	-0.119464	0.200341	0.319805	-0.649709	0.330586	2501	3688	0.00133883	0.00171254	0.442765	0.150872	0.253669	2.251	0.033	0.01	0.24	172.48	0	absent	absent	0	0	0	NA	NA	NA
BRCA1	17	41223003	G	C	NM_007294.3	4928	C	G	c.4928C>G	1643	T	R	p.T1643R	Missense	-0.226537	FUNC	7.30813e-06	X15	36	718	3321	2733	3819	5539	0.000107703	0.00128069	0.00115292	0.000992443	0.00111268	0.00163306	-0.135489	-0.169023	-0.575184	-0.406161	-0.0895742	-0.119464	-0.0544611	0.0650026	-0.520267	0.067194	2551	4513	0.0013656	0.00209563	-0.462037	-0.0185865	-0.245394	1.812	0.033	0.161	0.08	172.48	0	absent	absent	0	0	0	NA	NA	NA
BRCA1	17	41223003	G	A	NM_007294.3	4928	C	T	c.4928C>T	1643	T	I	p.T1643I	Missense	-0.174565	FUNC	3.75618e-06	X15	28	490	2282	2824	2280	2424	8.37691e-05	0.000874009	0.000792221	0.00102549	0.000664286	0.000714666	-0.125606	-0.169023	0.0232726	0.192296	-0.282533	-0.119464	-0.695495	-0.576031	0.24632	-0.595451	2538	2514	0.00135864	0.00116739	0.0719111	-0.118528	-0.0667308	10.57	0.033	0.102	0.03	161.15	0	absent	absent	0	0	0	1.83077	-0.492464	0.669152
BRCA1	17	41223002	T	G	NM_007294.3	4929	A	C	c.4929A>C	1643	T	T	p.T1643=	Synonymous	-0.244008	FUNC	9.16096e-06	X15	30	645	3122	2318	3544	5186	8.97526e-05	0.00115048	0.00108384	0.000841743	0.00103256	0.00152898	-0.0699517	-0.160943	-0.658104	-0.497161	-0.0427058	-0.138744	0.00522022	0.143964	-0.636833	0.148818	2857	3920	0.00152941	0.00182027	-0.209452	-0.114003	-0.196342	1.568	0.419	NA	NA	NA	NA	Likely benign	Likely benign	0	0	0	0.179238	1.33442	0.756827
BRCA1	17	41223002	T	C	NM_007294.3	4929	A	G	c.4929A>G	1643	T	T	p.T1643=	Synonymous	0.19702	FUNC	4.29341e-08	X15	29	652	3057	3440	3439	5885	8.67609e-05	0.00116297	0.00106127	0.00124918	0.00100196	0.00173507	-0.115878	-0.160943	-0.104149	0.056794	-0.101668	-0.138744	0.172068	0.310812	0.0727498	0.32129	3318	6784	0.00177619	0.00315018	0.0367151	0.720669	0.405693	0.103	0.419	NA	NA	NA	NA	absent	absent	0	0	0	-2.42693	4.69137	1.13222
BRCA1	17	41223002	T	A	NM_007294.3	4929	A	T	c.4929A>T	1643	T	T	p.T1643=	Synonymous	-0.0522615	FUNC	8.15453e-07	X15	30	538	3029	2985	2519	3266	8.97526e-05	0.000959626	0.00105155	0.00108395	0.000733919	0.000962912	0.148112	-0.160943	-0.031561	0.129382	-0.27354	-0.138744	-0.400184	-0.26144	0.165731	-0.270254	3325	2126	0.00177994	0.000987218	0.0530306	-0.504188	-0.259605	2.999	0.419	NA	NA	NA	NA	absent	absent	0	0	0	-1.75938	2.72489	0.482755
BRCA1	17	41223001	C	T	NM_007294.3	4930	G	A	c.4930G>A	1644	E	K	p.E1644K	Missense	-0.195403	FUNC	4.89926e-06	X15	43	715	2573	2762	3674	5697	0.000128645	0.00127534	0.000893244	0.00100297	0.00107043	0.00167964	-0.497615	-0.138161	-0.553916	-0.415754	-0.139377	-0.14497	-0.00784366	0.137127	-0.532556	0.14175	2831	5456	0.00151549	0.00253352	0.0563781	0.311014	0.160061	2.043	-0.073	0.006	1	172.48	0	absent	absent	0	0	0	0.917741	-6.62734	-2.8548
BRCA1	17	41223001	C	G	NM_007294.3	4930	G	C	c.4930G>C	1644	E	Q	p.E1644Q	Missense	0.288594	FUNC	1.54118e-08	X15	37	596	2898	3495	2966	5418	0.000110695	0.00106308	0.00100607	0.00126915	0.000864154	0.00159738	-0.0633778	-0.138161	0.0482944	0.186456	-0.185579	-0.14497	0.182345	0.327316	0.238838	0.33835	3371	3240	0.00180456	0.00150451	0.136637	-0.132003	-0.0410531	2.87	-0.073	0.049	0.34	172.48	0	absent	absent	0	0	0	NA	NA	NA
BRCA1	17	41223001	C	A	NM_007294.3	4930	G	T	c.4930G>T	1644	E	*	p.E1644*	Nonsense	-2.11988	LOF	1	X15	40	924	2977	1320	4084	1912	0.00011967	0.00164813	0.0010335	0.000479336	0.00118989	0.000563713	-0.657157	-0.138161	-1.98904	-1.85088	-0.356695	-0.14497	-1.95291	-1.80794	-2.37087	-1.86889	542	674	0.000290143	0.000312975	-2.53898	-2.85864	-2.74157	35	-0.073	NA	NA	NA	NA	Pathogenic	Pathogenic	0	0	0	NA	NA	NA
BRCA1	17	41223000	T	G	NM_007294.3	4931	A	C	c.4931A>C	1644	E	A	p.E1644A	Missense	-0.128459	FUNC	2.09842e-06	X15	38	808	4327	4147	4597	5127	0.000113687	0.00144122	0.00150216	0.00150591	0.00133935	0.00151159	0.0758888	-0.112569	-0.143973	-0.0314038	0.00755211	-0.126718	-0.336343	-0.209625	-0.0402264	-0.216692	5234	5134	0.00280186	0.002384	0.193065	-0.100088	0.00335309	9.409	0.967	0.112	0.18	172.48	0	absent	absent	0	0	0	NA	NA	NA
BRCA1	17	41223000	T	C	NM_007294.3	4931	A	G	c.4931A>G	1644	E	G	p.E1644G	Missense	0.0196285	FUNC	3.40843e-07	X15	41	815	4518	5457	3856	4537	0.000122662	0.00145371	0.00156847	0.00198162	0.00112346	0.00133764	0.125761	-0.112569	0.239622	0.352191	-0.25848	-0.126718	-0.525164	-0.398446	0.451136	-0.411879	5114	5790	0.00273762	0.00268861	0.0972857	0.32698	0.186494	6.892	0.967	0.112	0.45	172.48	0	Uncertain significance	Uncertain significance	0	0	0	1.21634	0.500326	0.858336
BRCA1	17	41223000	T	A	NM_007294.3	4931	A	T	c.4931A>T	1644	E	V	p.E1644V	Missense	-0.0707839	FUNC	1.02409e-06	X15	173	707	2648	3929	3749	4392	0.000517574	0.00126107	0.000919281	0.00142675	0.00109228	0.00129489	-0.43993	-0.112569	-0.0292338	0.0833354	-0.0939896	-0.126718	-0.366935	-0.240217	0.106748	-0.248315	2703	2998	0.00144697	0.00139213	-0.0518238	-0.581984	-0.352415	12.9	0.967	0.018	0.08	172.48	0	absent	absent	0	0	0	0.973274	2.0267	1.49999
BRCA1	17	41222999	T	G	NM_007294.3	4932	A	C	c.4932A>C	1644	E	D	p.E1644D	Missense	-0.382091	FUNC	5.68289e-05	X15	32	658	3592	2931	3441	3766	9.57362e-05	0.00117367	0.001247	0.00106434	0.00100255	0.00111033	0.103577	-0.069443	-0.34838	-0.278937	-0.114045	-0.0915461	-0.485157	-0.393611	-0.357302	-0.406881	3762	5096	0.00201387	0.00236635	-0.0147697	0.307059	0.128431	6.094	0.067	0.152	0.15	138.92	0	absent	absent	0	0	0	2.63433	4.92237	3.77835
BRCA1	17	41222999	T	C	NM_007294.3	4932	A	G	c.4932A>G	1644	E	E	p.E1644=	Synonymous	-0.157215	FUNC	3.01439e-06	X15	57	889	5311	4020	4612	6752	0.00017053	0.0015857	0.00184377	0.0014598	0.00134372	0.00199069	0.233677	-0.069443	-0.326674	-0.257231	-0.125576	-0.0915461	-0.0769713	0.0145747	-0.329497	0.0150661	4569	5138	0.00244588	0.00238585	-0.298587	-0.103664	-0.229384	0.058	0.067	NA	NA	NA	NA	absent	absent	0	0	0	1.17994	2.81056	1.99525
BRCA1	17	41222999	T	A	NM_007294.3	4932	A	T	c.4932A>T	1644	E	D	p.E1644D	Missense	0.490304	FUNC	1.79755e-09	X15	48	811	4926	6422	4850	7331	0.000143604	0.00144657	0.00171011	0.00233204	0.00141306	0.00216139	0.257592	-0.069443	0.481635	0.551078	0.0794976	-0.0915461	0.174205	0.265751	0.705898	0.27471	5301	6110	0.00283773	0.00283721	0.0243657	0.0737092	0.0120499	6.607	0.067	0.152	0.15	138.92	0	absent	absent	0	0	0	2.2505	2.45637	2.35343
BRCA1	17	41222998	T	G	NM_007294.3	4933	A	C	c.4933A>C	1645	R	R	p.R1645=	Synonymous	-0.0881441	FUNC	1.26928e-06	X15	53	923	4464	4976	4516	6601	0.000158563	0.00164635	0.00154973	0.00180695	0.00131575	0.00194617	-0.0711167	-0.0259753	-0.0730299	-0.0470546	-0.21007	-0.0515184	-0.163749	-0.11223	-0.0602741	-0.116014	3753	4909	0.00200905	0.00227952	-0.331775	-0.139095	-0.263855	4.081	-0.188	NA	NA	NA	NA	absent	absent	0	0	0	1.8187	-4.51369	-1.34749
BRCA1	17	41222998	T	C	NM_007294.3	4933	A	G	c.4933A>G	1645	R	G	p.R1645G	Missense	0.292396	FUNC	1.47798e-08	X15	35	711	3120	4025	4561	7973	0.000104711	0.0012682	0.00108314	0.00146161	0.00132886	0.00235067	-0.211427	-0.0259753	-0.00254651	0.0234288	0.180715	-0.0515184	0.48517	0.536689	0.0300108	0.554782	3223	7511	0.00172534	0.00348777	-0.034624	0.460176	0.213759	8.756	-0.188	0.006	0.14	147.21	0	absent	absent	0	0	0	1.53269	-0.204449	0.664121
BRCA1	17	41222998	T	A	NM_007294.3	4933	A	T	c.4933A>T	1645	R	W	p.R1645W	Missense	-0.0272239	FUNC	6.00518e-07	X15	36	909	4967	5769	4618	5763	0.000107703	0.00162138	0.00172435	0.00209492	0.00134547	0.0016991	0.104971	-0.0259753	0.162355	0.188331	-0.155797	-0.0515184	-0.337563	-0.286045	0.24124	-0.295688	6164	5740	0.00329971	0.00266539	0.23001	0.0543042	0.0988432	24.9	-0.188	0.886	0.01	81.93	0	absent	absent	0	0	0	NA	NA	NA
BRCA1	17	41222997	C	T	NM_007294.3	4934	G	A	c.4934G>A	1645	R	K	p.R1645K	Missense	-0.0560752	FUNC	8.54526e-07	X15	29	581	2692	2498	3015	5985	8.67609e-05	0.00103632	0.000934556	0.000907107	0.00087843	0.00176455	-0.132983	-0.01107	-0.39945	-0.38838	-0.125165	-0.0100643	0.36271	0.372775	-0.497492	0.385342	3539	5073	0.0018945	0.00235567	0.313181	0.491203	0.372735	9.157	0.01	0.006	0.49	133.62	0	absent	absent	0	0	0	2.37642	-5.19708	-1.41033
BRCA1	17	41222997	C	G	NM_007294.3	4934	G	C	c.4934G>C	1645	R	T	p.R1645T	Missense	0.134062	FUNC	8.83934e-08	X15	33	683	2831	5061	4028	4625	9.87279e-05	0.00121826	0.000982812	0.00183782	0.00117357	0.00136359	-0.293697	-0.01107	0.385851	0.396921	0.0593928	-0.0100643	-0.242535	-0.232471	0.508432	-0.240308	2961	3790	0.00158508	0.0017599	-0.0167095	-0.347344	-0.224602	8.586	0.01	0.004	0.37	147.21	0	Conflicting interpretations of pathogenicity	Conflicting interpretations of pathogenicity	2.166e-05	0.000159276	0.000304	2.85626	-3.64258	-0.393161
BRCA1	17	41222997	C	A	NM_007294.3	4934	G	T	c.4934G>T	1645	R	M	p.R1645M	Missense	-0.77746	INT	0.0152999	X15	19	345	1510	929	2052	2412	5.68433e-05	0.000615374	0.000524213	0.000337351	0.000597857	0.000711128	-0.215171	-0.01107	-1.07453	-1.06346	0.0716491	-0.0100643	-0.196469	-0.186405	-1.36223	-0.192689	1996	3726	0.0010685	0.00173018	0.321081	0.601119	0.439614	24.4	0.01	0.641	0.01	101.35	0	absent	absent	0	0	0	-0.903403	0.843538	-0.0299329
BRCA1	17	41222996	C	T	NM_007294.3	4935	G	A	c.4935G>A	1645	R	R	p.R1645=	Synonymous	0.402628	FUNC	4.49127e-09	X15	51	742	4295	5939	4068	6771	0.000152579	0.0013235	0.00149105	0.00215665	0.00118523	0.00199629	0.188116	-0.00078544	0.497115	0.497901	-0.0458848	0.0258325	0.187847	0.162014	0.637781	0.167476	5249	4359	0.00280989	0.00202412	0.207902	-0.159801	-0.0177318	12.99	-0.078	NA	NA	NA	NA	absent	absent	0	0	0	3.03608	-4.37608	-0.669997
BRCA1	17	41222996	C	G	NM_007294.3	4935	G	C	c.4935G>C	1645	R	S	p.R1645S	Missense	0.418234	FUNC	3.80796e-09	X15	39	637	4638	6626	4089	4290	0.000116678	0.00113621	0.00161013	0.00240612	0.00119134	0.00126482	0.519086	-0.00078544	0.875159	0.875945	0.181669	0.0258325	-0.250419	-0.276251	1.12203	-0.285564	6040	6421	0.00323333	0.00298162	0.299564	0.391572	0.310763	19.77	-0.078	0.112	0.03	147.21	0	Uncertain significance	Uncertain significance	0	7.96e-06	0	NA	NA	NA
BRCA1	17	41222996	C	A	NM_007294.3	4935	G	T	c.4935G>T	1645	R	S	p.R1645S	Missense	-0.592238	FUNC	0.00104348	X15	40	966	4163	4781	4764	4212	0.00011967	0.00172305	0.00144523	0.00173614	0.00138801	0.00124182	-0.237523	-0.00078544	-0.196397	-0.195611	-0.198635	0.0258325	-0.877621	-0.903453	-0.250566	-0.933911	5052	6289	0.00270443	0.00292033	0.197749	0.141179	0.12841	22.3	-0.078	0.112	0.03	147.21	0	absent	absent	0	0	0	2.15766	-2.54519	-0.193763
BRCA1	17	41222995	C	T	NM_007294.3	4936	G	A	c.4936G>A	1646	V	I	p.V1646I	Missense	-0.283401	FUNC	1.53103e-05	X15	27	490	2384	1889	3337	4478	8.07774e-05	0.000874009	0.000827631	0.000685959	0.000972246	0.00132025	-0.0625206	0.00898538	-0.556845	-0.56583	0.266985	0.0371293	0.18997	0.152841	-0.724794	0.157993	3126	4954	0.00167341	0.00230041	0.309451	0.310564	0.270928	10.33	0.235	0.004	0.46	186.66	0	absent	absent	0	0	0	1.0691	-6.10493	-2.51792
BRCA1	17	41222995	C	G	NM_007294.3	4936	G	C	c.4936G>C	1646	V	L	p.V1646L	Missense	-0.233035	FUNC	7.94784e-06	X15	28	505	2354	2619	2711	3419	8.37691e-05	0.000900764	0.000817216	0.000951046	0.000789859	0.00100802	-0.124292	0.00898538	-0.128953	-0.137938	-0.0762435	0.0371293	-0.242812	-0.279941	-0.176691	-0.289379	2727	3586	0.00145982	0.00166518	0.130718	0.144072	0.098809	6.798	0.235	0.051	0.67	185.41	0	absent	absent	0	0	0	NA	NA	NA
BRCA1	17	41222995	C	A	NM_007294.3	4936	G	T	c.4936G>T	1646	V	F	p.V1646F	Missense	-0.455978	FUNC	0.000155267	X15	38	836	3770	3709	4642	5093	0.000113687	0.00149117	0.0013088	0.00134686	0.00135246	0.00150157	-0.172061	0.00898538	-0.354158	-0.363144	-0.0275417	0.0371293	-0.39509	-0.432219	-0.465165	-0.44679	4080	4963	0.0021841	0.00230459	0.0325224	-0.163012	-0.108696	11.24	0.235	0.311	0.67	165.57	0	absent	absent	0	0	0	0.800593	2.47401	1.6373
BRCA1	17	41222994	A	T	NM_007294.3	4937	T	A	c.4937T>A	1646	V	D	p.V1646D	Missense	0.0131596	FUNC	3.68391e-07	X15	45	801	4115	4381	4802	7149	0.000134629	0.00142874	0.00142857	0.00159089	0.00139908	0.00210773	0.0159671	0.0203137	-0.0522278	-0.0725414	0.0830479	0.0404848	0.155836	0.115352	-0.0929212	0.11924	5085	5917	0.0027221	0.00274759	0.223873	0.0417521	0.0894468	8.371	-1.601	0.272	0.33	152.94	0	absent	absent	0	0	0	1.34648	4.75101	3.04874
BRCA1	17	41222994	A	G	NM_007294.3	4937	T	C	c.4937T>C	1646	V	A	p.V1646A	Missense	0.0527746	FUNC	2.29425e-07	X15	41	671	3234	3842	3763	5967	0.000122662	0.00119686	0.00112272	0.00139516	0.00109636	0.00175925	-0.0761161	0.0203137	0.013859	-0.00645465	-0.0132147	0.0404848	0.15059	0.110105	-0.00826802	0.113817	4888	6018	0.00261664	0.00279449	0.514442	0.417922	0.424097	0.064	-1.601	0.053	0.77	214.44	0	absent	absent	0	0	0	2.32187	2.44935	2.38561
BRCA1	17	41222994	A	C	NM_007294.3	4937	T	G	c.4937T>G	1646	V	G	p.V1646G	Missense	0.512207	FUNC	1.43627e-09	X15	35	537	3925	4459	3187	5579	0.000104711	0.000957842	0.00136261	0.00161921	0.000928543	0.00164485	0.524648	0.0203137	0.550112	0.529799	0.0684917	0.0404848	0.374982	0.334497	0.67864	0.345774	5321	4531	0.00284844	0.00210399	0.357523	0.248152	0.260479	0.23	-1.601	0.004	0.49	214.44	0	absent	absent	0	0	0	1.77572	-7.17582	-2.70005
BRCA1	17	41222993	G	T	NM_007294.3	4938	C	A	c.4938C>A	1646	V	V	p.V1646=	Synonymous	-2.05929	LOF	1	X15	46	849	3600	2013	4274	1328	0.000137621	0.00151435	0.00124978	0.000730987	0.00124524	0.000391533	-0.260891	0.030651	-1.2581	-1.28875	-0.168963	0.0306736	-2.35661	-2.38729	-1.65082	-2.46777	1199	745	0.000641848	0.000345944	-1.66765	-2.77975	-2.20019	8.631	0.236	NA	NA	NA	NA	absent	absent	0	0	0	NA	NA	NA
BRCA1	17	41222993	G	C	NM_007294.3	4938	C	G	c.4938C>G	1646	V	V	p.V1646=	Synonymous	-0.531218	FUNC	0.000440967	X15	37	829	2991	3436	6747	5038	0.000110695	0.00147868	0.00103836	0.00124773	0.00196576	0.00148535	-0.493867	0.030651	-0.452328	-0.482979	0.524089	0.0306736	-0.398624	-0.429297	-0.618667	-0.44377	3334	5988	0.00178476	0.00278055	0.075144	-0.43165	-0.214946	7.836	0.236	NA	NA	NA	NA	absent	absent	0	0	0	-1.7044	5.81614	2.05587
BRCA1	17	41222993	G	A	NM_007294.3	4938	C	T	c.4938C>T	1646	V	V	p.V1646=	Synonymous	-0.913255	INT	0.108549	X15	38	723	2862	2468	3639	3348	0.000113687	0.00128961	0.000993574	0.000896213	0.00106023	0.000987088	-0.360095	0.030651	-0.732339	-0.76299	-0.169239	0.0306736	-0.790799	-0.821473	-0.977344	-0.849166	2737	5744	0.00146517	0.00266725	-0.14591	0.399035	0.133883	10.93	0.236	NA	NA	NA	NA	absent	absent	0	0	0	-2.68082	-0.977418	-1.82912
BRCA1	17	41222992	T	G	NM_007294.3	4939	A	C	c.4939A>C	1647	N	H	p.N1647H	Missense	0.0625159	FUNC	2.04385e-07	X15	37	699	4214	4605	9443	5287	0.000110695	0.0012468	0.00146293	0.00167223	0.00275125	0.00155876	0.246775	0.0360872	0.216223	0.180136	1.25517	0.0193176	-0.082946	-0.102264	0.230743	-0.105711	3950	3706	0.00211451	0.0017209	-0.17482	-1.60886	-0.812388	14.37	-0.135	0.008	0.02	188.1	0	absent	absent	0	0	0	0.225752	0.757437	0.491594
BRCA1	17	41222992	T	C	NM_007294.3	4939	A	G	c.4939A>G	1647	N	D	p.N1647D	Missense	-0.0950482	FUNC	1.38282e-06	X15	41	639	3423	3147	3592	5611	0.000122662	0.00113978	0.00118833	0.00114278	0.00104654	0.00165429	0.0763223	0.0360872	-0.203524	-0.239612	-0.00981384	0.0193176	0.132339	0.113022	-0.306928	0.116832	3821	4992	0.00204546	0.00231806	0.0772068	0.215352	0.114187	9.802	-0.135	0.086	0.17	188.1	0	absent	absent	0	0	0	3.67205	-3.2839	0.194073
BRCA1	17	41222992	T	A	NM_007294.3	4939	A	T	c.4939A>T	1647	N	Y	p.N1647Y	Missense	0.269236	FUNC	1.909e-08	X15	33	787	4298	6145	4873	6363	9.87279e-05	0.00140377	0.0014921	0.00223145	0.00141977	0.001876	0.104179	0.0360872	0.461364	0.425276	0.129661	0.0193176	0.0132407	-0.00607698	0.544753	-0.00628184	5741	7612	0.00307327	0.00353467	0.336154	0.383987	0.323012	23.5	-0.135	0.453	0.01	175.94	0	absent	absent	0	0	0	1.43699	-8.47699	-3.52
BRCA1	17	41222991	T	G	NM_007294.3	4940	A	C	c.4940A>C	1647	N	T	p.N1647T	Missense	0.107487	FUNC	1.20416e-07	X15	41	624	3057	3901	2956	5363	0.000122662	0.00111302	0.00106127	0.00141658	0.000861241	0.00158117	-0.0525525	0.0396482	0.140612	0.100964	-0.256685	0.0185386	0.101391	0.0828528	0.129329	0.0856459	3554	3562	0.00190253	0.00165403	0.135845	0.00956284	0.0300293	9.406	-0.452	0.005	0.07	188.1	0	absent	absent	0	0	0	1.30719	4.1534	2.7303
BRCA1	17	41222991	T	C	NM_007294.3	4940	A	G	c.4940A>G	1647	N	S	p.N1647S	Missense	0.318004	FUNC	1.11629e-08	X15	25	418	1940	2882	2553	4220	7.47939e-05	0.000745583	0.000673492	0.00104655	0.000743825	0.00124418	-0.130569	0.0396482	0.281882	0.242233	0.109905	0.0185386	0.333637	0.315099	0.310286	0.325721	1896	4240	0.00101497	0.00196886	-0.11458	0.472392	0.191852	0.881	-0.452	0.003	0.21	188.1	0	absent	absent	0	0	0	-2.82192	-1.83956	-2.33074
BRCA1	17	41222991	T	A	NM_007294.3	4940	A	T	c.4940A>T	1647	N	I	p.N1647I	Missense	0.0819796	FUNC	1.6241e-07	X15	47	744	4734	5275	6207	5287	0.000140612	0.00132707	0.00164346	0.00191553	0.00180843	0.00155876	0.324634	0.0396482	0.322183	0.282535	0.559808	0.0185386	-0.172956	-0.191495	0.36191	-0.19795	5757	5531	0.00308183	0.00256834	0.200775	-0.425834	-0.142175	11.94	-0.452	0.013	0.07	188.1	0	absent	absent	0	0	0	1.98245	-0.344009	0.819221
BRCA1	17	41222990	G	T	NM_007294.3	4941	C	A	c.4941C>A	1647	N	K	p.N1647K	Missense	-0.114103	FUNC	1.75327e-06	X15	46	768	3560	4515	4504	5377	0.000137621	0.00136988	0.00123589	0.00163955	0.00131226	0.0015853	-0.132352	0.0532981	0.0519339	-0.00136416	0.0513153	0.024666	-0.194408	-0.219074	-0.0017474	-0.226459	4350	4652	0.00232864	0.00216018	0.207656	-0.212834	-0.0428326	9.38	-0.128	0.023	0.32	188.1	0	Uncertain significance	Uncertain significance	0	0	0	1.03095	4.31705	2.674
BRCA1	17	41222990	G	C	NM_007294.3	4941	C	G	c.4941C>G	1647	N	K	p.N1647K	Missense	-0.32523	FUNC	2.65776e-05	X15	45	710	3853	4114	4083	3813	0.000134629	0.00126642	0.00133761	0.00149393	0.0011896	0.00112418	0.0950401	0.0532981	0.031037	-0.0222611	0.0230253	0.024666	-0.576995	-0.601661	-0.0285151	-0.621945	4013	4895	0.00214824	0.00227302	-0.0227832	0.00220089	-0.0483851	8.322	-0.128	0.023	0.32	188.1	0	absent	absent	0	0	0	-1.3939	-0.373145	-0.883524
BRCA1	17	41222990	G	A	NM_007294.3	4941	C	T	c.4941C>T	1647	N	N	p.N1647=	Synonymous	-0.140632	FUNC	2.44524e-06	X15	36	619	3102	3181	3111	4941	0.000107703	0.00110411	0.00107689	0.00115513	0.0009064	0.00145675	-0.0198638	0.0532981	-0.142145	-0.195443	-0.171346	0.024666	-0.00523918	-0.0299052	-0.250351	-0.0309133	2886	2958	0.00154493	0.00137356	-0.18561	-0.332235	-0.301911	7.304	-0.128	NA	NA	NA	NA	absent	absent	0	0	0	NA	NA	NA
BRCA1	17	41222989	T	G	NM_007294.3	4942	A	C	c.4942A>C	1648	K	Q	p.K1648Q	Missense	-0.249929	FUNC	9.89253e-06	X15	35	659	3178	2732	3759	6003	0.000104711	0.00117545	0.00110328	0.00099208	0.0010952	0.00176986	-0.0752824	0.0614771	-0.452007	-0.513484	0.0112852	0.0325668	0.185302	0.152736	-0.657742	0.157885	3465	3429	0.00185488	0.00159227	0.043254	-0.392039	-0.214118	8.974	0.051	0.003	0.09	123.68	0	absent	absent	0	0	0	1.17925	-9.82633	-4.32354
BRCA1	17	41222989	T	C	NM_007294.3	4942	A	G	c.4942A>G	1648	K	E	p.K1648E	Missense	0.362391	FUNC	6.90181e-09	X15	49	724	4136	5983	4796	6377	0.000146596	0.00129139	0.00143586	0.00217263	0.00139733	0.00188013	0.169123	0.0614771	0.543194	0.481717	0.227057	0.0325668	0.136785	0.104219	0.61705	0.107732	4700	4486	0.002516	0.00208309	0.102942	-0.35588	-0.165294	15.84	0.051	0	0.01	107.37	0	absent	absent	4.066e-06	0	0	3.44778	-4.12476	-0.338486
BRCA1	17	41222989	T	A	NM_007294.3	4942	A	T	c.4942A>T	1648	K	*	p.K1648*	Nonsense	-2.09657	LOF	1	X15	58	943	3601	1534	5148	2301	0.000173522	0.00168202	0.00125013	0.000557046	0.00149989	0.000678402	-0.411983	0.0614771	-1.80165	-1.86312	-0.052031	0.0325668	-1.7151	-1.74767	-2.38655	-1.80658	807	620	0.000432003	0.0002879	-2.23924	-3.31315	-2.75826	35	0.051	NA	NA	NA	NA	absent	absent	0	0	0	-2.38594	-1.97872	-2.18233
BRCA1	17	41222988	T	G	NM_007294.3	4943	A	C	c.4943A>C	1648	K	T	p.K1648T	Missense	-0.0498655	FUNC	7.91846e-07	X15	48	965	4803	6386	6440	6476	0.000143604	0.00172126	0.00166741	0.00231897	0.00187632	0.00190931	-0.0297162	0.0598074	0.222698	0.16289	0.237746	0.0427977	-0.255529	-0.298327	0.208653	-0.308384	3648	7884	0.00195285	0.00366097	-0.478312	0.0323887	-0.220013	11.33	0.067	0.011	0.2	123.68	0	absent	absent	0	0	0	1.23688	1.02358	1.13023
BRCA1	17	41222988	T	C	NM_007294.3	4943	A	G	c.4943A>G	1648	K	R	p.K1648R	Missense	0.00423774	FUNC	4.10176e-07	X15	34	699	3824	4857	4133	4748	0.00010172	0.0012468	0.00132754	0.00176374	0.00120416	0.00139985	0.106667	0.0598074	0.293087	0.23328	0.0631116	0.0427977	-0.238075	-0.280873	0.298817	-0.290342	5098	6501	0.00272906	0.00301877	0.333367	0.393994	0.32724	1.11	0.067	0	0.74	123.68	0	absent	absent	0	0	0	2.58022	-3.58205	-0.500916
BRCA1	17	41222988	T	A	NM_007294.3	4943	A	T	c.4943A>T	1648	K	I	p.K1648I	Missense	0.168572	FUNC	5.93931e-08	X15	43	707	3765	5429	4230	5289	0.000128645	0.00126107	0.00130706	0.00197145	0.00123242	0.00155935	0.0678166	0.0598074	0.437291	0.377483	0.0801622	0.0427977	-0.0988181	-0.141616	0.483533	-0.14639	3392	4892	0.0018158	0.00227162	-0.231996	-0.0497117	-0.170013	22.3	0.067	0.001	0	76.75	0	absent	absent	0	0	0	-1.62408	2.60629	0.491108
BRCA1	17	41222987	T	G	NM_007294.3	4944	A	C	c.4944A>C	1648	K	N	p.K1648N	Missense	0.111407	FUNC	1.1503e-07	X15	24	489	2278	2928	3027	4523	7.18021e-05	0.000872225	0.000790832	0.00106325	0.000881927	0.00133351	-0.12519	0.0546644	0.0783954	0.0237309	0.129269	0.0212017	0.207343	0.186141	0.0303979	0.192416	2337	2832	0.00125104	0.00131505	-0.0445922	-0.355546	-0.242969	21	0.03	0	0.01	93.08	0	absent	absent	0	0	0	3.90856	1.60923	2.7589
BRCA1	17	41222987	T	C	NM_007294.3	4944	A	G	c.4944A>G	1648	K	K	p.K1648=	Synonymous	0.0608322	FUNC	2.08504e-07	X15	45	826	5624	5616	4932	6099	0.000134629	0.00147333	0.00195243	0.00203936	0.00143695	0.00179816	0.422332	0.0546644	0.261715	0.207051	0.0772458	0.0212017	-0.117672	-0.138874	0.26522	-0.143555	5792	4885	0.00310057	0.00226837	-0.0390172	-0.273293	-0.199678	3.224	0.03	NA	NA	NA	NA	absent	absent	0	0	0	2.71028	2.45223	2.58125
BRCA1	17	41222987	T	A	NM_007294.3	4944	A	T	c.4944A>T	1648	K	N	p.K1648N	Missense	0.0695405	FUNC	1.88083e-07	X15	28	484	2525	3214	2638	3723	8.37691e-05	0.000863307	0.000876581	0.00116711	0.00076859	0.00109765	0.0381533	0.0546644	0.227677	0.173013	-0.0543477	0.0212017	-0.0586443	-0.079846	0.221619	-0.0825378	2003	2318	0.00107225	0.00107637	-0.415603	-0.446042	-0.471053	21.8	0.03	0	0.01	93.08	0	absent	absent	0	0	0	0.572453	1.06891	0.820682
BRCA1	17	41222986	T	G	NM_007294.3	4945	A	C	c.4945A>C	1649	R	R	p.R1649=	Synonymous	0.0449788	FUNC	2.5172e-07	X15	23	521	2641	3123	2786	4273	6.88104e-05	0.000929303	0.000916851	0.00113407	0.000811711	0.00125981	-0.00332213	0.0439352	0.0799635	0.0360283	-0.0818734	-0.00851578	0.0338631	0.0423789	0.04615	0.0438076	2768	3702	0.00148176	0.00171904	-0.0137226	0.150631	0.0380635	2.838	0.383	NA	NA	NA	NA	absent	absent	0	0	0	1.70604	-3.27483	-0.784396
BRCA1	17	41222986	T	C	NM_007294.3	4945	A	G	c.4945A>G	1649	R	G	p.R1649G	Missense	0.522232	FUNC	1.29685e-09	X15	32	646	4410	6616	3488	5174	9.57362e-05	0.00115226	0.00153098	0.00240249	0.00101624	0.00152545	0.426121	0.0439352	0.852739	0.808804	-0.0679194	-0.00851578	-0.000356936	0.00815884	1.03603	0.0084339	4734	4014	0.0025342	0.00186392	0.0207989	-0.0568378	-0.059652	12.91	0.383	0.246	0.17	112.73	0	absent	absent	4.067e-06	0	0	-2.7388	2.97992	0.120558
BRCA1	17	41222986	T	A	NM_007294.3	4945	A	T	c.4945A>T	1649	R	*	p.R1649*	Nonsense	-1.35121	LOF	0.993261	X15	23	566	2099	1943	2340	1424	6.88104e-05	0.00100957	0.00072869	0.000705568	0.000681767	0.000419837	-0.454223	0.0439352	-0.724202	-0.768137	-0.453079	-0.00851578	-1.67096	-1.66244	-0.983937	-1.71848	784	296	0.000419691	0.000137449	-1.50226	-3.24232	-2.22561	36	0.383	NA	NA	NA	NA	absent	absent	0	0	0	NA	NA	NA
BRCA1	17	41222985	C	T	NM_007294.3	4946	G	A	c.4946G>A	1649	R	K	p.R1649K	Missense	0.0751785	FUNC	1.75967e-07	X15	33	580	2931	3384	2943	4948	9.87279e-05	0.00103454	0.00101753	0.00122884	0.000857453	0.00145882	-0.00778299	0.0303361	0.0409909	0.0106548	-0.157551	-0.0415605	0.0906898	0.13225	0.0136482	0.136709	2581	3082	0.00138166	0.00143114	-0.264945	-0.192899	-0.264787	12.01	0.238	0.005	0.43	142.62	0	absent	absent	0	0	0	NA	NA	NA
BRCA1	17	41222985	C	G	NM_007294.3	4946	G	C	c.4946G>C	1649	R	T	p.R1649T	Missense	-0.214181	FUNC	6.233e-06	X15	28	572	3000	2762	3346	4185	8.37691e-05	0.00102027	0.00104148	0.00100297	0.000974868	0.00123386	0.0458243	0.0303361	-0.231988	-0.262324	0.047637	-0.0415605	-0.13089	-0.0893298	-0.336021	-0.0923414	2530	3865	0.00135436	0.00179473	-0.327307	-0.0514474	-0.211224	21.7	0.238	0.316	0.02	142.62	0	Uncertain significance	Uncertain significance	0	0	0	1.3958	2.38422	1.89001
BRCA1	17	41222985	C	A	NM_007294.3	4946	G	T	c.4946G>T	1649	R	I	p.R1649I	Missense	0.139304	FUNC	8.31898e-08	X15	43	727	3704	3871	4281	7570	0.000128645	0.00129674	0.00128588	0.00140569	0.00124728	0.00223186	0.00400567	0.0303361	-0.0909348	-0.121271	0.0572072	-0.0415605	0.378235	0.419796	-0.155341	0.433948	3890	4664	0.00208239	0.00216575	-0.0107961	-0.135858	-0.115981	23	0.238	0.011	0.01	91.95	0	absent	absent	0	0	0	-3.82124	1.17005	-1.32559
BRCA1	17	41222984	T	G	NM_007294.3	4947	A	C	c.4947A>C	1649	R	S	p.R1649S	Missense	0.208337	FUNC	3.77655e-08	X15	26	710	4729	5377	4294	5110	7.77856e-05	0.00126642	0.00164172	0.00195257	0.00125107	0.00150658	0.390593	0.0185382	0.417297	0.398758	0.0957179	-0.0635554	-0.154599	-0.0910432	0.510786	-0.0941125	5683	3602	0.00304222	0.0016726	0.183635	-0.513002	-0.189079	21.9	0.046	0.246	0.03	139.83	0	absent	absent	0	0	0	1.59337	-3.44233	-0.924476
BRCA1	17	41222984	T	C	NM_007294.3	4947	A	G	c.4947A>G	1649	R	R	p.R1649=	Synonymous	0.400688	FUNC	4.58468e-09	X15	35	735	3632	6003	3760	6235	0.000104711	0.00131101	0.00126089	0.00217989	0.00109549	0.00183826	-0.0401031	0.0185382	0.526254	0.507715	-0.145797	-0.0635554	0.0825425	0.146098	0.650353	0.151023	5134	6267	0.00274833	0.00291011	0.417837	0.477564	0.411215	5.42	0.046	NA	NA	NA	NA	absent	absent	0	0	0	-3.12492	2.97229	-0.0763108
BRCA1	17	41222984	T	A	NM_007294.3	4947	A	T	c.4947A>T	1649	R	S	p.R1649S	Missense	-0.142794	FUNC	2.51271e-06	X15	32	777	3806	4384	4241	5029	9.57362e-05	0.00138593	0.00132129	0.00159198	0.00123563	0.0014827	-0.0527621	0.0185382	-0.00735254	-0.0258908	-0.0522954	-0.0635554	-0.307746	-0.244191	-0.0331645	-0.252423	2161	3580	0.00115683	0.00166239	-0.898059	-0.503923	-0.711491	22.8	0.046	0.246	0.03	139.83	0	absent	absent	0	0	0	1.23033	2.58455	1.90744
BRCA1	17	41222983	T	G	NM_007294.3	4948	A	C	c.4948A>C	1650	M	L	p.M1650L	Missense	0.00262449	FUNC	4.18236e-07	X15	38	555	2580	3699	2430	3601	0.000113687	0.000989949	0.000895674	0.00134323	0.000707989	0.00106168	-0.12824	0.0106962	0.232962	0.222266	-0.370317	-0.0338471	-0.304193	-0.270346	0.284709	-0.27946	2582	1705	0.0013822	0.000791724	-0.0803643	-0.770663	-0.450418	9.89	-0.001	0.001	0.33	14.3	0	absent	absent	0	0	0	-3.2148	2.6349	-0.289951
BRCA1	17	41222983	T	C	NM_007294.3	4948	A	G	c.4948A>G	1650	M	V	p.M1650V	Missense	0.758385	FUNC	1.30112e-10	X15	34	515	3256	6234	2661	4395	0.00010172	0.000918601	0.00113035	0.00226377	0.000775291	0.00129577	0.315405	0.0106962	1.0939	1.0832	-0.131389	-0.0338471	0.0911879	0.125035	1.38752	0.12925	4470	3229	0.00239288	0.0014994	0.375692	0.0196405	0.155609	2.665	-0.001	0.002	0.22	-7.22	0	absent	absent	0	0	0	4.00035	0.820856	2.4106
BRCA1	17	41222983	T	A	NM_007294.3	4948	A	T	c.4948A>T	1650	M	L	p.M1650L	Missense	-0.117123	FUNC	1.82069e-06	X15	21	443	1767	2437	2487	3105	6.28268e-05	0.000790175	0.000613433	0.000884956	0.000724596	0.000915445	-0.349128	0.0106962	-0.0438862	-0.0545824	-0.0116855	-0.0338471	-0.192816	-0.158969	-0.0699167	-0.164328	2288	2496	0.00122481	0.00115903	0.291303	-0.254267	-0.0161627	10.47	-0.001	0.001	0.33	14.3	0	absent	absent	0	0	0	2.12201	-6.41272	-2.14535
BRCA1	17	41222982	A	T	NM_007294.3	4949	T	A	c.4949T>A	1650	M	K	p.M1650K	Missense	0.0816767	FUNC	1.62991e-07	X15	35	696	3505	4201	3974	5830	0.000104711	0.00124145	0.0012168	0.00152552	0.00115784	0.00171885	-0.0127959	0.0109489	0.0899597	0.0790108	0.0127193	0.00418712	0.0643058	0.0601186	0.101208	0.0621454	5047	5669	0.00270176	0.00263243	0.444529	0.253024	0.305348	11.37	0.404	0.002	0.05	-79.47	55	absent	absent	0	0	0	0.0216939	2.30791	1.1648
BRCA1	17	41222982	A	G	NM_007294.3	4949	T	C	c.4949T>C	1650	M	T	p.M1650T	Missense	0.210381	FUNC	3.69025e-08	X15	34	659	3913	5417	3451	4474	0.00010172	0.00117545	0.00135844	0.00196709	0.00100546	0.00131907	0.224874	0.0109489	0.53553	0.524581	-0.112049	0.00418712	-0.238816	-0.243003	0.671957	-0.251195	4513	4244	0.0024159	0.00197072	0.124329	0.0389318	0.0398044	14.45	0.404	0.005	0.01	-66.74	45	Uncertain significance	Uncertain significance	8.134e-06	0	0	NA	NA	NA
BRCA1	17	41222982	A	C	NM_007294.3	4949	T	G	c.4949T>G	1650	M	R	p.M1650R	Missense	0.292724	FUNC	1.47265e-08	X15	27	705	3147	4777	4131	6791	8.07774e-05	0.0012575	0.00109251	0.00173469	0.00120358	0.00200219	-0.186769	0.0109489	0.256796	0.245847	0.0500825	0.00418712	0.265898	0.261711	0.314915	0.270534	6458	8396	0.00345709	0.00389872	0.955628	0.763733	0.816249	16.25	0.404	0.001	0	-76.26	45	absent	absent	0	0	0	-1.13303	2.01317	0.440068
BRCA1	17	41222981	C	T	NM_007294.3	4950	G	A	c.4950G>A	1650	M	I	p.M1650I	Missense	0.204137	FUNC	3.96044e-08	X15	29	707	3880	4848	4229	6106	8.67609e-05	0.00126107	0.00134698	0.00176047	0.00123213	0.00180023	0.111223	0.0300684	0.273994	0.243925	0.0798211	0.0157189	0.108415	0.0926956	0.312454	0.0958206	5115	5120	0.00273816	0.0023775	0.317195	0.0163488	0.123732	0.796	-0.871	0	1	14.3	0	absent	absent	0	0	0	2.04278	-1.04722	0.497778
BRCA1	17	41222981	C	G	NM_007294.3	4950	G	C	c.4950G>C	1650	M	I	p.M1650I	Missense	0.466635	FUNC	2.2953e-09	X15	23	342	1988	3238	1948	2816	6.88104e-05	0.000610023	0.000690155	0.00117583	0.000567556	0.000830239	0.194198	0.0300684	0.739421	0.709352	0.00921209	0.0157189	0.0395482	0.0238293	0.908638	0.0246326	2488	3148	0.00133188	0.00146179	0.242187	0.432963	0.309018	0.13	-0.871	0	1	14.3	0	absent	absent	0	0	0	3.60023	5.99759	4.79891
BRCA1	17	41222981	C	A	NM_007294.3	4950	G	T	c.4950G>T	1650	M	I	p.M1650I	Missense	0.0934308	FUNC	1.41957e-07	X15	31	699	3117	3852	5746	6823	9.27444e-05	0.0012468	0.0010821	0.00139879	0.00167412	0.00201162	-0.188257	0.0300684	-0.0413705	-0.0714389	0.53848	0.0157189	0.285011	0.269292	-0.091509	0.27837	3495	3764	0.00187094	0.00174783	0.0836521	-0.86977	-0.391177	0.873	-0.871	0	1	14.3	0	absent	absent	0	0	0	0.751247	-5.52214	-2.38544
BRCA1	17	41222980	A	T	NM_007294.3	4951	T	A	c.4951T>A	1651	S	T	p.S1651T	Missense	-0.284495	FUNC	1.55316e-05	X15	11	423	1769	1975	2529	3123	3.29093e-05	0.000754502	0.000614127	0.000717188	0.000736833	0.000920752	-0.280847	0.0484038	-0.280491	-0.328895	0.0791241	0.0250507	-0.117828	-0.142879	-0.421294	-0.147695	2390	3340	0.00127941	0.00155094	0.352594	0.141803	0.203688	23.4	2.153	0.144	0	144.08	0	absent	absent	0	0	0	2.25157	5.46955	3.86056
BRCA1	17	41222980	A	G	NM_007294.3	4951	T	C	c.4951T>C	1651	S	P	p.S1651P	Missense	-1.47865	LOF	0.999247	X15	31	581	2352	1765	3039	1473	9.27444e-05	0.00103632	0.000816522	0.00064093	0.000885423	0.000434283	-0.327773	0.0484038	-0.900556	-0.94896	-0.113727	0.0250507	-1.65988	-1.68493	-1.21556	-1.74174	1640	1770	0.000877924	0.000821908	-0.601674	-1.03933	-0.86014	28.5	2.153	0.781	0	144.08	0	Uncertain significance	Uncertain significance	0	0	0	1.63106	-4.03618	-1.20256
BRCA1	17	41222980	A	C	NM_007294.3	4951	T	G	c.4951T>G	1651	S	A	p.S1651A	Missense	0.34358	FUNC	8.45428e-09	X15	24	431	2716	3104	2141	4318	7.18021e-05	0.000768771	0.000942888	0.00112717	0.000623788	0.00127307	0.310673	0.0484038	0.344755	0.296351	-0.188188	0.0250507	0.322573	0.297522	0.379608	0.307552	2710	3238	0.00145072	0.00150358	-0.0846728	0.33734	0.118847	23.4	2.153	0.182	0	143.07	0	absent	absent	0	0	0	1.49686	-6.78745	-2.6453
BRCA1	17	41222979	G	T	NM_007294.3	4952	C	A	c.4952C>A	1651	S	Y	p.S1651Y	Missense	-0.322342	FUNC	2.55792e-05	X15	35	586	2987	3074	3349	3527	0.000104711	0.00104524	0.00103697	0.00111627	0.000975742	0.00103986	0.00467351	0.0439064	-0.112469	-0.156376	0.0140445	0.0173213	-0.412562	-0.429883	-0.200308	-0.444376	2954	3114	0.00158133	0.001446	-0.0975096	-0.36444	-0.274357	26.2	1.353	0.9	0	118.75	0	absent	absent	0	0	0	2.98328	4.12676	3.55502
BRCA1	17	41222979	G	C	NM_007294.3	4952	C	G	c.4952C>G	1651	S	C	p.S1651C	Missense	-0.293666	FUNC	1.7519e-05	X15	29	608	2953	2480	3493	5194	8.67609e-05	0.00108448	0.00102517	0.00090057	0.0010177	0.00153134	-0.065013	0.0439064	-0.475417	-0.519323	0.0216101	0.0173213	0.0926719	0.0753506	-0.665222	0.0778908	2887	4808	0.00154547	0.00223262	-0.114092	0.201492	0.0254036	25.4	1.353	0.878	0	52.74	15	absent	absent	0	0	0	-2.69109	4.71947	1.01419
BRCA1	17	41222979	G	A	NM_007294.3	4952	C	T	c.4952C>T	1651	S	F	p.S1651F	Missense	-0.631797	FUNC	0.00183643	X15	19	362	1352	1217	1988	2497	5.68433e-05	0.000645696	0.000469361	0.000441933	0.000579211	0.000736189	-0.444018	0.0439064	-0.754346	-0.798253	-0.0434572	0.0173213	-0.215897	-0.233218	-1.02251	-0.24108	1793	2595	0.000959828	0.001205	0.325798	0.124938	0.181892	26.6	1.353	0.661	0	122.8	0	absent	absent	0	0	0	-2.09995	-2.29765	-2.1988
BRCA1	17	41222978	G	T	NM_007294.3	4953	C	A	c.4953C>A	1651	S	S	p.S1651=	Synonymous	-0.427897	FUNC	0.000105723	X15	46	860	4116	4218	4043	4737	0.000137621	0.00153397	0.00142891	0.0015317	0.00117794	0.00139661	-0.0862167	0.0298206	-0.209463	-0.239284	-0.267696	-0.00909342	-0.540466	-0.531372	-0.306508	-0.549286	4337	3733	0.00232168	0.00173344	-0.00602774	-0.374569	-0.23206	9.763	0.234	NA	NA	NA	NA	absent	absent	0	0	0	3.0898	0.938351	2.01408
BRCA1	17	41222978	G	C	NM_007294.3	4953	C	G	c.4953C>G	1651	S	S	p.S1651=	Synonymous	0.186	FUNC	4.86677e-08	X15	32	498	2397	2796	2824	5285	9.57362e-05	0.000888278	0.000832144	0.00101532	0.000822782	0.00155817	-0.0780389	0.0298206	-0.0144671	-0.0442877	0.00280909	-0.00909342	0.405655	0.414748	-0.0567299	0.42873	2570	2903	0.00137577	0.00134802	0.0190563	-0.219674	-0.143824	9.562	0.234	NA	NA	NA	NA	absent	absent	0	0	0	NA	NA	NA
BRCA1	17	41222978	G	A	NM_007294.3	4953	C	T	c.4953C>T	1651	S	S	p.S1651=	Synonymous	-0.0879172	FUNC	1.26572e-06	X15	31	629	4528	4304	3565	3618	9.27444e-05	0.00112194	0.00157194	0.00156293	0.00103867	0.00106669	0.502691	0.0298206	0.270932	0.241112	0.0020568	-0.00909342	-0.47797	-0.468877	0.30885	-0.484684	3682	3976	0.00197105	0.00184627	-0.379867	-0.102063	-0.262644	13.26	0.234	NA	NA	NA	NA	absent	absent	0	0	0	3.79405	0.159637	1.97684
BRCA1	17	41222977	T	G	NM_007294.3	4954	A	C	c.4954A>C	1652	M	L	p.M1652L	Missense	0.282053	FUNC	1.65652e-08	X15	30	654	3099	5881	3539	4265	8.97526e-05	0.00116653	0.00107585	0.00213559	0.0010311	0.00125745	-0.100611	0.0137912	0.665085	0.651294	-0.0647341	-0.0354965	-0.296848	-0.261351	0.834268	-0.270162	3340	3656	0.00178797	0.00169768	0.0265631	-0.212554	-0.13651	10.06	0.07	0	0.41	30.27	0	absent	absent	0	0	0	-0.575497	-0.747702	-0.6616
BRCA1	17	41222977	T	C	NM_007294.3	4954	A	G	c.4954A>G	1652	M	V	p.M1652V	Missense	0.100098	FUNC	1.31286e-07	X15	25	669	4519	4342	3727	5120	7.47939e-05	0.00119329	0.00156882	0.00157672	0.00108587	0.00150953	0.410874	0.0137912	0.194668	0.180877	-0.0227767	-0.0354965	-0.0659652	-0.0304688	0.231692	-0.0314959	4868	5135	0.00260594	0.00238446	0.0258434	0.202871	0.0848314	13.9	0.07	0.001	0.01	8.75	0	Uncertain significance	Uncertain significance	0	7.96e-06	0	-0.339061	1.17751	0.419225
BRCA1	17	41222977	T	A	NM_007294.3	4954	A	T	c.4954A>T	1652	M	L	p.M1652L	Missense	0.321294	FUNC	1.07695e-08	X15	53	973	4730	6591	5920	9501	0.000158563	0.00173553	0.00164207	0.00239341	0.00172481	0.00280117	-0.0637227	0.0137912	0.256372	0.242581	0.104372	-0.0354965	0.285537	0.321033	0.310731	0.331856	6258	8538	0.00335003	0.00396466	0.322379	0.268823	0.254636	11.32	0.07	0	0.41	30.27	0	absent	absent	0	0	0	2.72234	0.52102	1.62168
BRCA1	17	41222976	A	T	NM_007294.3	4955	T	A	c.4955T>A	1652	M	K	p.M1652K	Missense	-1.53236	LOF	0.999707	X15	34	569	2136	1522	3109	1418	0.00010172	0.00101492	0.000741535	0.000552689	0.000905818	0.000418068	-0.43664	-0.0148781	-1.08415	-1.06927	-0.0507633	-0.0449111	-1.68467	-1.63976	-1.36967	-1.69504	1447	1476	0.000774607	0.000685387	-0.643329	-1.33424	-1.01364	24	2.153	0.028	0	-63.15	35	Uncertain significance	Uncertain significance	0	0	0	-2.55576	-2.56833	-2.56204
BRCA1	17	41222976	A	G	NM_007294.3	4955	T	C	c.4955T>C	1652	M	T	p.M1652T	Missense	-0.353085	FUNC	3.85091e-05	X15	35	500	3290	1661	3050	4632	0.000104711	0.000891846	0.00114216	0.000603164	0.000888628	0.00136565	0.373036	-0.0148781	-0.771562	-0.756684	0.108096	-0.0449111	0.209604	0.254515	-0.969266	0.263096	3560	3018	0.00190574	0.00140142	0.0323075	-0.274695	-0.16415	23.2	2.153	0.003	0	-50.77	25	Benign	Benign	2.168e-05	1.59e-05	0.000101	-2.63092	1.89457	-0.368177
BRCA1	17	41222976	A	C	NM_007294.3	4955	T	G	c.4955T>G	1652	M	R	p.M1652R	Missense	-1.8905	LOF	1	X15	17	520	1382	909	2899	1358	5.08598e-05	0.00092752	0.000479776	0.000330088	0.000844633	0.000400378	-0.934877	-0.0148781	-1.69785	-1.68297	-0.0217415	-0.0449111	-1.61713	-1.57222	-2.15578	-1.62522	1041	1668	0.000557268	0.000774543	-0.49027	-1.05691	-0.807071	23.7	2.153	0.056	0	-59.32	35	absent	absent	0	0	0	NA	NA	NA
BRCA1	17	41222975	C	T	NM_007294.3	4956	G	A	c.4956G>A	1652	M	I	p.M1652I	Missense	0.143489	FUNC	7.92613e-08	X15	41	622	2676	3307	6946	6153	0.000122662	0.00110946	0.000929002	0.00120088	0.00202374	0.00181408	-0.23996	-0.0356591	-0.0930773	-0.0574181	0.980483	-0.0444964	0.304273	0.348769	-0.0735492	0.360527	3019	4136	0.00161613	0.00192057	0.0925104	-1.00742	-0.435749	21.2	2.665	0.007	0.37	30.27	0	Benign	Benign	0.0184	0.00903096	0.0231	3.49212	4.04305	3.76759
BRCA1	17	41222975	C	G	NM_007294.3	4956	G	C	c.4956G>C	1652	M	I	p.M1652I	Missense	0.114002	FUNC	1.11601e-07	X15	44	842	5045	5300	4391	6495	0.000131637	0.00150187	0.00175143	0.00192461	0.00127933	0.00191492	0.237911	-0.0356591	0.150486	0.186146	-0.118056	-0.0444964	-0.0545935	-0.0100971	0.238441	-0.0104375	6441	4970	0.00344799	0.00230784	0.270948	-0.0807821	0.0529298	19.58	2.665	0.007	0.37	30.27	0	absent	absent	0	0	0	-2.54786	1.81069	-0.368585
BRCA1	17	41222975	C	A	NM_007294.3	4956	G	T	c.4956G>T	1652	M	I	p.M1652I	Missense	-0.356595	FUNC	4.03591e-05	X15	34	709	3127	3039	3697	4684	0.00010172	0.00126464	0.00108557	0.00110356	0.00107713	0.00138098	-0.204129	-0.0356591	-0.403875	-0.368216	-0.118216	-0.0444964	-0.278147	-0.233651	-0.471662	-0.241528	3560	4718	0.00190574	0.00219082	0.105616	0.092342	0.0593535	22.4	2.665	0.007	0.37	30.27	0	absent	absent	0	0	0	1.41766	-6.26053	-2.42143
BRCA1	17	41222974	C	G	NM_007294.3	4957	G	C	c.4957G>C	1653	V	L	p.V1653L	Missense	-1.79728	LOF	0.999998	X15	39	820	3832	2614	3991	1155	0.000116678	0.00146263	0.00133032	0.00094923	0.00116279	0.000340528	-0.120649	-0.0188071	-0.831051	-0.812243	-0.217659	-0.0369979	-2.50783	-2.47084	-1.04043	-2.55413	2327	2091	0.00124569	0.000970965	-0.801109	-1.19204	-1.03774	24.4	2.665	0.036	0	24.75	0	absent	absent	0	0	0	NA	NA	NA
BRCA1	17	41222974	C	A	NM_007294.3	4957	G	T	c.4957G>T	1653	V	L	p.V1653L	Missense	-1.84914	LOF	0.999999	X15	40	718	2361	1144	3102	2228	0.00011967	0.00128069	0.000819646	0.000415424	0.000903778	0.00065688	-0.627709	-0.0188071	-1.83158	-1.81278	-0.38957	-0.0369979	-1.36834	-1.33134	-2.32206	-1.37622	1649	1701	0.000882742	0.000789867	-0.599289	-1.12629	-0.898467	25	2.665	0.036	0	24.75	0	absent	absent	0	0	0	NA	NA	NA
BRCA1	17	41222973	A	T	NM_007294.3	4958	T	A	c.4958T>A	1653	V	E	p.V1653E	Missense	-1.5037	LOF	0.999514	X15	45	604	2198	1508	3154	1751	0.000134629	0.00107735	0.000763059	0.000547605	0.000918929	0.000516246	-0.48148	0.000380426	-1.1836	-1.18398	-0.116151	-0.0243007	-1.46647	-1.44217	-1.5166	-1.49079	2343	2220	0.00125425	0.00103087	0.0106834	-0.766101	-0.39508	32	2.153	0.676	0	-91.72	35	absent	absent	0	0	0	NA	NA	NA
BRCA1	17	41222973	A	G	NM_007294.3	4958	T	C	c.4958T>C	1653	V	A	p.V1653A	Missense	0.1714	FUNC	5.74999e-08	X15	43	761	5560	5261	4374	5904	0.000128645	0.00135739	0.00193021	0.00191044	0.00127438	0.00174067	0.524065	0.000380426	0.285755	0.285374	0.0222715	-0.0243007	-0.0463066	-0.0220058	0.365547	-0.0227477	6890	4148	0.00368835	0.00192614	0.227937	-0.336016	-0.0876762	27.7	2.153	0.494	0	-34.82	25	absent	absent	0	0	0	1.03475	4.44661	2.74068
BRCA1	17	41222973	A	C	NM_007294.3	4958	T	G	c.4958T>G	1653	V	G	p.V1653G	Missense	-0.263024	FUNC	1.17302e-05	X15	38	662	3383	4397	3903	3014	0.000113687	0.0011808	0.00117444	0.0015967	0.00113715	0.000888615	0.0083489	0.000380426	0.228003	0.227622	0.058967	-0.0243007	-0.815255	-0.790954	0.29157	-0.817619	4425	4071	0.00236879	0.00189039	0.305892	-0.198679	0.0168065	27.4	2.153	0.675	0	-79.18	35	absent	absent	0	0	0	2.93067	-7.25048	-2.15991
BRCA1	17	41222972	C	T	NM_007294.3	4959	G	A	c.4959G>A	1653	V	V	p.V1653=	Synonymous	-0.0799738	FUNC	1.14716e-06	X15	26	507	2399	2651	2938	4080	7.77856e-05	0.000904332	0.000832838	0.000962666	0.000855996	0.0012029	-0.102676	0.0196525	-0.117135	-0.136787	0.0340634	-0.00829012	0.00648058	0.0147707	-0.175216	0.0152687	2828	3017	0.00151388	0.00140096	0.155867	-0.221198	-0.0742103	15.36	1.384	NA	NA	NA	NA	Likely benign	Likely benign	0	0	0	-0.398771	-0.495478	-0.447125
BRCA1	17	41222972	C	G	NM_007294.3	4959	G	C	c.4959G>C	1653	V	V	p.V1653=	Synonymous	-0.0239047	FUNC	5.76748e-07	X15	36	471	2330	2299	2823	4450	0.000107703	0.000840119	0.000808884	0.000834843	0.000822491	0.00131199	-0.0385202	0.0196525	-0.216406	-0.236059	0.0827168	-0.00829012	0.237975	0.246266	-0.302377	0.254568	3427	5076	0.00183454	0.00235706	0.475134	0.586985	0.497376	13.07	1.384	NA	NA	NA	NA	absent	absent	0	0	0	-3.79088	1.93207	-0.929405
BRCA1	17	41222972	C	A	NM_007294.3	4959	G	T	c.4959G>T	1653	V	V	p.V1653=	Synonymous	-0.0833417	FUNC	1.19598e-06	X15	44	757	3855	4328	4269	5429	0.000131637	0.00135025	0.0013383	0.00157164	0.00124379	0.00160063	0.0033145	0.0196525	0.0117215	-0.00793105	-0.0051804	-0.00829012	-0.15971	-0.15142	-0.0101592	-0.156524	4096	4219	0.00219267	0.00195911	0.00600266	-0.276475	-0.178487	19.33	1.384	NA	NA	NA	NA	absent	absent	0	0	0	-2.07269	-0.0894541	-1.08107
BRCA1	17	41222971	C	T	NM_007294.3	4960	G	A	c.4960G>A	1654	V	M	p.V1654M	Missense	0.0661024	FUNC	1.95888e-07	X15	51	780	4161	4457	4303	7076	0.000152579	0.00139128	0.00144454	0.00161848	0.00125369	0.00208621	0.0703331	0.0400264	0.0109131	-0.0291133	-0.0369165	0.0153878	0.179357	0.163969	-0.0372924	0.169497	5027	4573	0.00269105	0.00212349	0.191285	-0.17168	-0.0320946	30	2.665	0.893	0.01	101.95	0	absent	absent	0	0	0	3.31964	3.87661	3.59812
BRCA1	17	41222971	C	G	NM_007294.3	4960	G	C	c.4960G>C	1654	V	L	p.V1654L	Missense	0.268368	FUNC	1.92746e-08	X15	26	694	4442	4884	3796	6379	7.77856e-05	0.00123788	0.00154209	0.00177354	0.00110598	0.00188072	0.333151	0.0400264	0.311442	0.271415	-0.0492409	0.0153878	0.198292	0.182904	0.347667	0.18907	4880	4489	0.00261236	0.00208449	0.0541896	-0.0175643	-0.0231661	24.1	2.665	0.021	0.01	91.69	0	absent	absent	0	0	0	0.992822	-0.0606773	0.466072
BRCA1	17	41222971	C	A	NM_007294.3	4960	G	T	c.4960G>T	1654	V	L	p.V1654L	Missense	-0.169477	FUNC	3.52107e-06	X15	34	706	3588	4072	3585	4616	0.00010172	0.00125929	0.00124561	0.00147868	0.0010445	0.00136093	0.000388646	0.0400264	0.0243836	-0.0156428	-0.15648	0.0153878	-0.293128	-0.308516	-0.0200375	-0.318916	3911	4183	0.00209363	0.00194239	0.0428754	-0.0369135	-0.0387063	24.6	2.665	0.021	0.01	91.69	0	absent	absent	0	0	0	2.73317	-2.50856	0.112303
BRCA1	17	41222970	A	T	NM_007294.3	4961	T	A	c.4961T>A	1654	V	E	p.V1654E	Missense	-1.06796	INT	0.579814	X15	33	816	4867	2190	4355	4273	9.87279e-05	0.00145549	0.00168963	0.000795262	0.00126884	0.00125981	0.231341	0.0606384	-1.07932	-1.13996	-0.0846817	0.0402455	-0.613423	-0.653668	-1.46022	-0.675705	4318	4744	0.00231151	0.0022029	-0.254152	-0.136047	-0.228415	27.6	1.186	0.848	0.01	73.3	0	absent	absent	0	0	0	NA	NA	NA
BRCA1	17	41222970	A	G	NM_007294.3	4961	T	C	c.4961T>C	1654	V	A	p.V1654A	Missense	0.169871	FUNC	5.85154e-08	X15	40	721	4221	5372	4024	5603	0.00011967	0.00128604	0.00146536	0.00195075	0.00117241	0.00165193	0.204463	0.0606384	0.393774	0.333136	-0.0201542	0.0402455	-0.0439026	-0.0841481	0.426727	-0.0869849	5154	5745	0.00275904	0.00266772	0.206626	0.254198	0.19334	11.99	1.186	0.076	0.74	123.47	0	absent	absent	4.073e-06	0	0	1.74652	2.01914	1.88283
BRCA1	17	41222970	A	C	NM_007294.3	4961	T	G	c.4961T>G	1654	V	G	p.V1654G	Missense	-0.188828	FUNC	4.50452e-06	X15	28	536	2725	3621	4696	2907	8.37691e-05	0.000956059	0.000946013	0.00131491	0.0013682	0.000857069	0.000900169	0.0606384	0.252469	0.191831	0.630414	0.0402455	-0.562805	-0.60305	0.245724	-0.62338	2517	4119	0.0013474	0.00191268	-0.196033	-0.448617	-0.365792	25.2	1.186	0.796	0.05	95.1	0	absent	absent	0	0	0	-3.49555	6.59312	1.54879
BRCA1	17	41222969	C	T	NM_007294.3	4962	G	A	c.4962G>A	1654	V	V	p.V1654=	Synonymous	0.251788	FUNC	2.31789e-08	X15	38	600	3379	4488	3558	5217	0.000113687	0.00107022	0.00117306	0.00162974	0.00103664	0.00153812	0.148511	0.0496795	0.399424	0.349745	0.0673188	0.0643937	0.118155	0.0537614	0.448002	0.0555738	5432	3884	0.00290786	0.00180355	0.603405	-0.133002	0.214157	15.96	-1.216	NA	NA	NA	NA	Likely benign	Likely benign	1.222e-05	0	0	-0.232699	2.57944	1.17337
BRCA1	17	41222969	C	G	NM_007294.3	4962	G	C	c.4962G>C	1654	V	V	p.V1654=	Synonymous	0.572279	FUNC	7.83209e-10	X15	35	778	5311	6828	5008	8529	0.000104711	0.00138771	0.00184377	0.00247947	0.0014591	0.0025146	0.42609	0.0496795	0.630007	0.580328	0.185679	0.0643937	0.452504	0.38811	0.743365	0.401194	9527	9455	0.00509999	0.00439047	0.761556	0.657364	0.667208	13.01	-1.216	NA	NA	NA	NA	absent	absent	0	0	0	NA	NA	NA
BRCA1	17	41222969	C	A	NM_007294.3	4962	G	T	c.4962G>T	1654	V	V	p.V1654=	Synonymous	0.337723	FUNC	9.00793e-09	X15	43	843	4571	5166	5450	10530	0.000128645	0.00150365	0.00158687	0.00187595	0.00158788	0.00310455	0.0938541	0.0496795	0.111829	0.0621498	0.191938	0.0643937	0.640798	0.576404	0.0796101	0.595836	3901	5283	0.00208828	0.00245318	-0.310148	-0.304377	-0.346157	17.05	-1.216	NA	NA	NA	NA	absent	absent	0	0	0	1.64247	1.45724	1.54986
BRCA1	17	41222968	A	T	NM_007294.3	4963	T	A	c.4963T>A	1655	S	T	p.S1655T	Missense	-0.666203	FUNC	0.00301508	X15	27	519	2792	2374	2837	2425	8.07774e-05	0.000925736	0.000969272	0.000862078	0.00082657	0.000714961	0.0824413	0.0277181	-0.3101	-0.337818	-0.0501536	0.0924881	-0.777853	-0.870341	-0.432725	-0.899682	2517	2700	0.0013474	0.00125376	-0.231076	-0.330885	-0.323139	23.4	2.153	0.06	0	57.75	0	absent	absent	0	0	0	NA	NA	NA
BRCA1	17	41222968	A	G	NM_007294.3	4963	T	C	c.4963T>C	1655	S	P	p.S1655P	Missense	-1.78251	LOF	0.999997	X15	39	738	3061	2028	3649	1451	0.000116678	0.00131636	0.00106266	0.000736434	0.00106315	0.000427797	-0.292741	0.0277181	-1.04525	-1.07297	-0.194905	0.0924881	-2.02668	-2.11916	-1.37441	-2.19061	2800	2772	0.00149889	0.00128719	-0.210058	-0.656052	-0.472383	24.8	2.153	0.432	0	33.72	0	Uncertain significance	Uncertain significance	0	0	0	0.615805	-9.1596	-4.2719
BRCA1	17	41222968	A	C	NM_007294.3	4963	T	G	c.4963T>G	1655	S	A	p.S1655A	Missense	-1.13543	INT	0.803457	X15	25	567	1812	2712	2873	1336	7.47939e-05	0.00101135	0.000629055	0.000984817	0.000837058	0.000393892	-0.668889	0.0277181	-0.245677	-0.273395	-0.159576	0.0924881	-1.76553	-1.85802	-0.350203	-1.92066	2231	3667	0.0011943	0.00170279	0.218625	0.0925639	0.112924	23.4	2.153	0.005	0	8.31	0	absent	absent	0	0	0	NA	NA	NA
BRCA1	17	41222967	G	T	NM_007294.3	4964	C	A	c.4964C>A	1655	S	Y	p.S1655Y	Missense	-2.49789	LOF	1	X15	37	688	2122	1265	3320	836	0.000110695	0.00122718	0.000736675	0.000459364	0.000967293	0.000246477	-0.720107	-0.0158145	-1.62496	-1.60914	-0.230011	0.117922	-2.72094	-2.83886	-2.06121	-2.93456	1503	1224	0.000804585	0.00056837	-0.579062	-1.69906	-1.11437	28.5	2.665	0.823	0	-34.5	15	absent	absent	0	0	0	NA	NA	NA
BRCA1	17	41222967	G	C	NM_007294.3	4964	C	G	c.4964C>G	1655	S	C	p.S1655C	Missense	-1.53967	LOF	0.999742	X15	42	673	2436	1729	3256	1953	0.000125654	0.00120042	0.000845683	0.000627857	0.000948647	0.000575801	-0.489215	-0.0158145	-1.14235	-1.12654	-0.226291	0.117922	-1.46502	-1.58294	-1.44303	-1.6363	2484	2480	0.00132973	0.0011516	-0.0533312	-0.652239	-0.384278	27.3	2.665	0.79	0	-46.46	25	absent	absent	0	0	0	NA	NA	NA
BRCA1	17	41222967	G	A	NM_007294.3	4964	C	T	c.4964C>T	1655	S	F	p.S1655F	Missense	-1.5557	LOF	0.999806	X15	27	498	1766	1726	2438	976	8.07774e-05	0.000888278	0.000613086	0.000626768	0.00071032	0.000287753	-0.518783	-0.0158145	-0.710399	-0.694585	-0.209233	0.117922	-2.0313	-2.14922	-0.889721	-2.22167	1825	1455	0.000976958	0.000675636	-0.0340711	-1.00416	-0.515152	29.5	2.665	0.695	0	-45.11	25	Conflicting interpretations of pathogenicity	Conflicting interpretations of pathogenicity	0	0	0	NA	NA	NA
BRCA1	17	41222966	A	T	NM_007294.3	4965	T	A	c.4965T>A	1655	S	S	p.S1655=	Synonymous	0.770907	FUNC	1.15834e-10	X15	28	530	2977	4596	3263	7523	8.37691e-05	0.000945357	0.0010335	0.00166896	0.000950686	0.002218	0.144744	-0.0332238	0.612701	0.645925	0.121421	0.134089	0.825213	0.691124	0.82739	0.714423	3692	4924	0.0019764	0.00228648	0.229061	0.334153	0.247535	5.095	-0.378	NA	NA	NA	NA	absent	absent	0	0	0	-1.85831	2.83041	0.486048
BRCA1	17	41222966	A	G	NM_007294.3	4965	T	C	c.4965T>C	1655	S	S	p.S1655=	Synonymous	0.596434	FUNC	6.16022e-10	X15	28	635	4399	5362	4051	7372	8.37691e-05	0.00113264	0.00152716	0.00194712	0.00118027	0.00217348	0.447296	-0.0332238	0.574329	0.607553	0.172736	0.134089	0.535197	0.401107	0.778238	0.41463	4158	5534	0.00222586	0.00256974	-0.162768	0.190566	-0.000778413	9.403	-0.378	NA	NA	NA	NA	absent	absent	0	0	0	-1.97846	4.64144	1.33149
BRCA1	17	41222966	A	C	NM_007294.3	4965	T	G	c.4965T>G	1655	S	S	p.S1655=	Synonymous	0.319303	FUNC	1.10058e-08	X15	36	705	4479	4387	4441	8239	0.000107703	0.0012575	0.00155493	0.00159307	0.0012939	0.0024291	0.32243	-0.0332238	0.133926	0.16715	0.154476	0.134089	0.544743	0.410654	0.214109	0.424498	5057	7128	0.00270711	0.00330992	0.0936229	0.423134	0.24139	4.443	-0.378	NA	NA	NA	NA	absent	absent	0	0	0	3.75423	4.61217	4.1832
BRCA1	17	41222965	C	T	NM_007294.3	4966	G	A	c.4966G>A	1656	G	S	p.G1656S	Missense	-0.499146	FUNC	0.000281895	X15	27	477	1936	1568	2612	4105	8.07774e-05	0.000850821	0.000672103	0.000569393	0.000761015	0.00121027	-0.324033	-0.0234917	-0.786749	-0.763258	-0.0476196	0.123223	0.10329	-0.0199327	-0.977687	-0.0206047	2632	3895	0.00140896	0.00180866	0.361598	0.31699	0.298602	25.1	2.665	0.005	0	-55.27	55	absent	absent	0	0	0	2.6298	2.45152	2.54066
BRCA1	17	41222965	C	G	NM_007294.3	4966	G	C	c.4966G>C	1656	G	R	p.G1656R	Missense	0.13578	FUNC	8.66517e-08	X15	30	569	3695	3118	3612	6091	8.97526e-05	0.00101492	0.00128276	0.00113225	0.00105237	0.0017958	0.354023	-0.0234917	-0.0494935	-0.0260017	0.165584	0.123223	0.418148	0.294925	-0.0333066	0.304867	3514	4367	0.00188111	0.00202784	-0.153942	0.0143662	-0.0999119	24.7	2.665	0.083	0	-125.13	65	absent	absent	0	0	0	2.16443	-0.10769	1.02837
BRCA1	17	41222965	C	A	NM_007294.3	4966	G	T	c.4966G>T	1656	G	C	p.G1656C	Missense	-0.111774	FUNC	1.70302e-06	X15	34	686	2480	3055	4053	6813	0.00010172	0.00122361	0.000860958	0.00110937	0.00118086	0.00200867	-0.490992	-0.0234917	-0.348722	-0.32523	0.0619963	0.123223	0.309979	0.186756	-0.4166	0.193052	2857	5110	0.00152941	0.00237285	0.122679	0.0748547	0.057975	33	2.665	0.813	0	-158.23	65	absent	absent	0	0	0	1.00644	2.54319	1.77482
BRCA1	17	41222964	C	T	NM_007294.3	4967	G	A	c.4967G>A	1656	G	D	p.G1656D	Missense	-0.538944	FUNC	0.000491418	X15	35	537	2794	2504	2992	2907	0.000104711	0.000957842	0.000969967	0.000909286	0.000871729	0.000857069	0.0342869	0.00577374	-0.282373	-0.288147	-0.0225972	0.120179	-0.565494	-0.685673	-0.369099	-0.708789	3257	3900	0.00174354	0.00181098	0.13973	0.122886	0.0915521	25.6	2.665	0.318	0	-93.77	65	absent	absent	0	0	0	NA	NA	NA
BRCA1	17	41222964	C	G	NM_007294.3	4967	G	C	c.4967G>C	1656	G	A	p.G1656A	Missense	0.242313	FUNC	2.57671e-08	X15	22	474	2950	3557	3147	4057	6.58186e-05	0.00084547	0.00102412	0.00129167	0.000916889	0.00119612	0.292705	0.00577374	0.404088	0.398314	0.230305	0.120179	0.0954234	-0.0247559	0.510217	-0.0255905	3985	3459	0.00213325	0.0016062	0.352383	-0.123101	0.076512	23.9	2.665	0.069	0	-60	55	absent	absent	0	0	0	1.92573	0.288626	1.10718
BRCA1	17	41222964	C	A	NM_007294.3	4967	G	T	c.4967G>T	1656	G	V	p.G1656V	Missense	-0.669802	FUNC	0.00317624	X15	24	534	2609	2262	2857	2732	7.18021e-05	0.000952491	0.000905742	0.000821407	0.000832397	0.000805473	-0.0564659	0.00577374	-0.420927	-0.4267	-0.081124	0.120179	-0.646985	-0.767164	-0.546577	-0.793027	2637	3425	0.00141164	0.00159041	-0.0660816	0.00212455	-0.0680394	25.6	2.665	0.277	0	-108.79	65	absent	absent	0	0	0	NA	NA	NA
BRCA1	17	41222963	G	T	NM_007294.3	4968	C	A	c.4968C>A	1656	G	G	p.G1656=	Synonymous	0.23999	FUNC	2.6446e-08	X15	21	470	2023	3151	3994	4943	6.28268e-05	0.000838335	0.000702306	0.00114423	0.00116367	0.00145734	-0.239287	0.0807138	0.241463	0.160749	0.586388	0.127492	0.392623	0.265131	0.20591	0.27407	3699	3531	0.00198015	0.00163964	0.789157	-0.437236	0.217516	9.038	0.754	NA	NA	NA	NA	absent	absent	0	0	0	-2.67219	4.76281	1.04531
BRCA1	17	41222963	G	C	NM_007294.3	4968	C	G	c.4968C>G	1656	G	G	p.G1656=	Synonymous	-0.421132	FUNC	9.64148e-05	X15	28	506	2385	2517	2502	3174	8.37691e-05	0.000902548	0.000827978	0.000914006	0.000728966	0.000935788	-0.108271	0.0807138	-0.189118	-0.269832	-0.194841	0.127492	-0.352938	-0.48043	-0.345638	-0.496626	3368	2820	0.00180296	0.00130948	0.416421	-0.086865	0.127916	8.872	0.754	NA	NA	NA	NA	absent	absent	0	0	0	2.74355	4.21953	3.48154
BRCA1	17	41222963	G	A	NM_007294.3	4968	C	T	c.4968C>T	1656	G	G	p.G1656=	Synonymous	0.336415	FUNC	9.13662e-09	X15	38	707	3810	5658	4539	6795	0.000113687	0.00126107	0.00132268	0.00205461	0.00132245	0.00200336	0.0849577	0.0807138	0.496896	0.416182	0.181879	0.127492	0.262661	0.135169	0.533105	0.139726	4052	6760	0.00216911	0.00313904	0.00736098	0.31517	0.142254	13.17	0.754	NA	NA	NA	NA	absent	absent	0	0	0	NA	NA	NA
BRCA1	17	41222962	G	T	NM_007294.3	4969	C	A	c.4969C>A	1657	L	M	p.L1657M	Missense	0.0999459	FUNC	1.3152e-07	X15	35	655	3611	4399	3761	6233	0.000104711	0.00116832	0.0012536	0.00159742	0.00109578	0.00183767	0.11778	0.173281	0.243995	0.0707139	0.0208361	0.142582	0.248329	0.105747	0.0905802	0.109312	3345	4147	0.00179064	0.00192568	-0.191874	-0.118527	-0.190998	24.5	-0.111	0.753	0	-14.3	0	absent	absent	0	0	0	-2.15607	4.71993	1.28193
BRCA1	17	41222962	G	C	NM_007294.3	4969	C	G	c.4969C>G	1657	L	V	p.L1657V	Missense	0.32869	FUNC	9.93617e-09	X15	28	726	4234	4928	4495	9266	8.37691e-05	0.00129496	0.00146988	0.00178952	0.00130963	0.00273189	0.198929	0.173281	0.259347	0.0860659	0.129566	0.142582	0.671874	0.529292	0.110245	0.547136	5586	5413	0.0029903	0.00251355	0.318312	0.00862887	0.120552	20.9	-0.111	0.07	0	-31.78	25	absent	absent	0	0	0	1.68012	3.25379	2.46695
BRCA1	17	41222962	G	A	NM_007294.3	4969	C	T	c.4969C>T	1657	L	L	p.L1657=	Synonymous	0.0408516	FUNC	2.64411e-07	X15	40	729	4540	5818	4120	5175	0.00011967	0.00130031	0.00157611	0.00211271	0.00120038	0.00152574	0.29365	0.173281	0.492919	0.319638	-0.00205974	0.142582	-0.174463	-0.317045	0.409437	-0.327733	4670	4637	0.00249994	0.00215321	-0.0407519	-0.088931	-0.105644	10.32	-0.111	NA	NA	NA	NA	absent	absent	0	0	0	-2.78416	4.44805	0.831946
BRCA1	17	41222961	A	T	NM_007294.3	4970	T	A	c.4970T>A	1657	L	Q	p.L1657Q	Missense	-1.75825	LOF	0.999995	X15	50	705	3790	2133	4941	1700	0.000149588	0.0012575	0.00131574	0.000774563	0.00143958	0.00050121	0.0814515	0.287643	-0.906425	-1.19407	0.308395	0.189982	-1.73219	-1.92217	-1.52953	-1.98697	3706	3436	0.00198389	0.00159552	-0.113817	-0.783551	-0.475195	24.4	2.153	0.42	0	-112.44	65	absent	absent	0	0	0	0.454712	-5.00586	-2.27558
BRCA1	17	41222961	A	G	NM_007294.3	4970	T	C	c.4970T>C	1657	L	P	p.L1657P	Missense	-1.5261	LOF	0.999672	X15	36	683	4759	1883	3560	2523	0.000107703	0.00121826	0.00165214	0.00068378	0.00103722	0.000743854	0.45565	0.287643	-1.04054	-1.32818	-0.118794	0.189982	-1.11685	-1.30683	-1.70132	-1.35089	2505	3173	0.00134098	0.0014734	-1.00733	-0.425508	-0.704178	29.5	2.153	0.819	0	-97.78	65	absent	absent	0	0	0	NA	NA	NA
BRCA1	17	41222961	A	C	NM_007294.3	4970	T	G	c.4970T>G	1657	L	R	p.L1657R	Missense	-1.64681	LOF	0.999962	X15	38	686	3640	2409	3392	1597	0.000113687	0.00122361	0.00126366	0.000874788	0.000988271	0.000470842	0.0626068	0.287643	-0.69146	-0.979102	-0.194858	0.189982	-1.78295	-1.97293	-1.25417	-2.03944	2445	2335	0.00130886	0.00108427	-0.655586	-0.798192	-0.769822	24.3	2.153	0.237	0	-101.88	65	absent	absent	0	0	0	-1.64641	1.73074	0.0421636
BRCA1	17	41222960	C	T	NM_007294.3	4971	G	A	c.4971G>A	1657	L	L	p.L1657=	Synonymous	0.627409	FUNC	4.54178e-10	X15	32	485	3211	5767	3736	6169	9.57362e-05	0.00086509	0.00111473	0.00209419	0.0010885	0.0018188	0.381915	0.427372	1.06815	0.640779	0.444724	0.247085	0.666949	0.419864	0.820799	0.434019	3822	4929	0.00204599	0.0022888	0.169823	0.140322	0.114874	14.64	2.665	NA	NA	NA	NA	Likely benign	Likely benign	0	0	0	1.16901	-0.210353	0.479327
BRCA1	17	41222960	C	G	NM_007294.3	4971	G	C	c.4971G>C	1657	L	L	p.L1657=	Synonymous	0.00855761	FUNC	3.89369e-07	X15	34	582	3610	3633	3714	7174	0.00010172	0.00103811	0.00125325	0.00131926	0.00108209	0.0021151	0.287857	0.427372	0.138456	-0.288915	0.173169	0.247085	0.621656	0.374571	-0.370083	0.387199	3839	5309	0.00205509	0.00246526	0.00724953	0.255988	0.107501	11.7	2.665	NA	NA	NA	NA	Likely benign	Likely benign	0	0	0	-4.38566	1.37577	-1.50494
BRCA1	17	41222960	C	A	NM_007294.3	4971	G	T	c.4971G>T	1657	L	L	p.L1657=	Synonymous	0.248668	FUNC	2.40003e-08	X15	24	554	4025	5139	3789	5768	7.18021e-05	0.000988165	0.00139732	0.00186614	0.00110394	0.00170057	0.51598	0.427372	0.709916	0.282544	0.273146	0.247085	0.378082	0.130997	0.361922	0.135414	3917	4732	0.00209685	0.00219733	-0.120722	0.0611545	-0.0589713	15.64	2.665	NA	NA	NA	NA	absent	absent	0	0	0	2.19371	4.77599	3.48485
BRCA1	17	41222959	T	C	NM_007294.3	4972	A	G	c.4972A>G	1658	T	A	p.T1658A	Missense	0.257016	FUNC	2.1867e-08	X15	40	838	6747	6689	5470	12365	0.00011967	0.00149473	0.00234229	0.002429	0.0015937	0.00364556	0.664173	0.545052	0.493155	-0.0518973	0.205805	0.319561	0.881137	0.561577	-0.0664773	0.580509	7335	8071	0.00392657	0.00374781	0.0390686	0.301728	0.147431	23.3	2.153	0.033	0.01	37.89	0	absent	absent	0	0	0	2.83145	5.45856	4.145
BRCA1	17	41222959	T	A	NM_007294.3	4972	A	T	c.4972A>T	1658	T	S	p.T1658S	Missense	0.483314	FUNC	1.9317e-09	X15	37	733	4976	8877	4427	8740	0.000110695	0.00130745	0.00172747	0.00322353	0.00128982	0.00257681	0.41805	0.545052	1.09457	0.549521	0.0937309	0.319561	0.573717	0.254157	0.703904	0.262725	7870	8194	0.00421297	0.00380492	0.579895	0.62876	0.567317	21.7	2.153	0.045	0.12	81.13	0	absent	absent	0	0	0	2.29017	5.59028	3.94023
BRCA1	17	41222956	G	T	NM_007294.3	4975	C	A	c.4975C>A	1659	P	T	p.P1659T	Missense	0.62901	FUNC	4.4712e-10	X15	11	333	3890	5381	2589	4519	3.29093e-05	0.000593969	0.00135045	0.00195402	0.000754314	0.00133233	1.20112	0.77157	1.51067	0.739096	0.458088	0.459249	0.760379	0.30113	0.946738	0.311282	3201	3100	0.00171356	0.0014395	-0.36273	0.000394845	-0.194868	14.23	0.314	0.003	0.09	106.82	0	absent	absent	0	0	0	4.52912	2.4737	3.50141
BRCA1	17	41222956	G	C	NM_007294.3	4975	C	G	c.4975C>G	1659	P	A	p.P1659A	Missense	0.284096	FUNC	1.61958e-08	X15	27	628	5340	7829	4486	7401	8.07774e-05	0.00112016	0.00185384	0.00284297	0.00130701	0.00218203	0.742952	0.77157	1.13638	0.364808	0.33588	0.459249	0.556853	0.0976043	0.467297	0.100895	8112	7416	0.00434251	0.00344365	0.521736	0.465733	0.452697	11.62	0.314	0.035	0.13	79.99	0	absent	absent	0	0	0	0.378055	4.08034	2.2292
BRCA1	17	41222956	G	A	NM_007294.3	4975	C	T	c.4975C>T	1659	P	S	p.P1659S	Missense	0.352563	FUNC	7.67233e-09	X15	30	416	3699	5018	3399	5598	8.97526e-05	0.000742016	0.00128415	0.0018222	0.00099031	0.00165045	0.807429	0.77157	1.08884	0.317273	0.529742	0.459249	0.748225	0.288977	0.406408	0.298719	2668	5810	0.00142823	0.0026979	-0.552859	0.513949	0.077154	22.7	0.314	0.091	0.03	70.42	0	absent	absent	0	0	0	3.24677	0.242342	1.74455
BRCA1	17	41222955	G	T	NM_007294.3	4976	C	A	c.4976C>A	1659	P	Q	p.P1659Q	Missense	0.512327	FUNC	1.43452e-09	X15	18	347	2121	4185	2443	5868	5.38516e-05	0.000618941	0.000736328	0.00151971	0.000711776	0.00173006	0.266686	0.787483	1.08861	0.301123	0.314933	0.459735	1.07783	0.618095	0.385721	0.638933	2721	3708	0.0014566	0.00172183	0.27791	0.342509	0.273967	23.5	0.672	0.512	0.18	106.82	0	absent	absent	0	0	0	1.77515	5.65619	3.71567
BRCA1	17	41222955	G	C	NM_007294.3	4976	C	G	c.4976C>G	1659	P	R	p.P1659R	Missense	0.133281	FUNC	8.91965e-08	X15	49	755	6614	6300	6615	12122	0.000146596	0.00134669	0.00229612	0.00228774	0.0019273	0.00357392	0.785923	0.787483	0.557189	-0.230294	0.630479	0.459735	1.00298	0.543241	-0.294992	0.561555	6474	7658	0.00346566	0.00355603	-0.112348	-0.0482519	-0.116568	23.3	0.672	0.349	0.01	106.82	0	absent	absent	0	0	0	-1.67366	2.88623	0.606287
BRCA1	17	41222955	G	A	NM_007294.3	4976	C	T	c.4976C>T	1659	P	L	p.P1659L	Missense	0.231939	FUNC	2.89445e-08	X15	40	699	5861	8431	5222	8115	0.00011967	0.0012468	0.00203471	0.00306158	0.00152145	0.00239254	0.722731	0.787483	1.08873	0.301243	0.400525	0.459735	0.535196	0.0754606	0.385874	0.0780046	7366	8452	0.00394316	0.00392472	0.248252	0.435212	0.312903	23.7	0.672	0.019	0.01	49.95	0	absent	absent	0	0	0	2.98831	-0.755746	1.11628
BRCA1	17	41222954	T	G	NM_007294.3	4977	A	C	c.4977A>C	1659	P	P	p.P1659=	Synonymous	0.787591	FUNC	9.93034e-11	X15	18	274	2260	2843	2195	7801	5.38516e-05	0.000488732	0.000784583	0.00103239	0.000639521	0.00229996	0.699024	0.760952	0.871552	0.110601	0.50126	0.442622	1.82938	1.38676	0.141673	1.43351	1611	3247	0.0008624	0.00150776	-0.569848	0.305408	-0.073191	11.24	-0.143	NA	NA	NA	NA	Likely benign	Likely benign	0	0	0	0.585522	-4.3445	-1.87949
BRCA1	17	41222954	T	C	NM_007294.3	4977	A	G	c.4977A>G	1659	P	P	p.P1659=	Synonymous	0.499233	FUNC	1.64007e-09	X15	30	532	5137	6628	4195	8202	8.97526e-05	0.000948924	0.00178336	0.00240685	0.00122223	0.00241819	0.926377	0.760952	1.13546	0.37451	0.478459	0.442622	0.944447	0.501824	0.479725	0.518742	6088	7959	0.00325903	0.0036958	0.16356	0.664438	0.415729	9.786	-0.143	NA	NA	NA	NA	absent	absent	0	0	0	1.49299	5.91998	3.70649
BRCA1	17	41222954	T	A	NM_007294.3	4977	A	T	c.4977A>T	1659	P	P	p.P1659=	Synonymous	0.555569	FUNC	9.25891e-10	X15	38	630	5934	8314	5248	9754	0.000113687	0.00112373	0.00206005	0.00301909	0.00152902	0.00287576	0.89053	0.760952	1.21851	0.457554	0.557631	0.442622	0.950539	0.507917	0.586099	0.52504	7478	7814	0.00400312	0.00362847	0.252165	0.314815	0.24715	11.51	-0.143	NA	NA	NA	NA	absent	absent	0	0	0	3.18259	-2.47023	0.356182
BRCA1	17	41222953	C	T	NM_007294.3	4978	G	A	c.4978G>A	1660	E	K	p.E1660K	Missense	-0.630498	FUNC	0.0018025	X15	35	744	6048	4246	4936	6258	0.000104711	0.00132707	0.00209963	0.00154186	0.00143812	0.00184504	0.678032	0.710278	0.00911601	-0.701162	0.229255	0.421312	0.0702962	-0.351016	-0.898146	-0.362849	6302	5898	0.00337358	0.00273876	-0.0221306	-0.00259498	-0.0506902	15.97	0.983	0.001	1	240.37	0	absent	absent	0	0	0	1.29994	7.30335	4.30164
BRCA1	17	41222953	C	G	NM_007294.3	4978	G	C	c.4978G>C	1660	E	Q	p.E1660Q	Missense	0.168337	FUNC	5.95533e-08	X15	45	675	5394	6451	5010	8749	0.000134629	0.00120399	0.00187258	0.00234257	0.00145968	0.00257946	0.653345	0.710278	0.75295	0.0426716	0.391138	0.421312	0.694128	0.272816	0.0546598	0.282013	7527	5716	0.00402935	0.00265425	0.399237	-0.0692831	0.126552	23.2	0.983	0.047	0.01	240.37	0	absent	absent	0	0	0	2.81387	-0.487071	1.1634
BRCA1	17	41222953	C	A	NM_007294.3	4978	G	T	c.4978G>T	1660	E	*	p.E1660*	Nonsense	-2.04782	LOF	1	X15	53	729	3365	2011	5934	2256	0.000158563	0.00130031	0.0011682	0.000730261	0.00172889	0.000665135	-0.138435	0.710278	-1.03969	-1.74997	0.524301	0.421312	-1.37225	-1.79357	-2.24161	-1.85403	691	668	0.000369906	0.000310189	-2.36533	-3.41056	-2.87404	40	0.983	NA	NA	NA	NA	absent	absent	0	0	0	NA	NA	NA
BRCA1	17	41222952	T	G	NM_007294.3	4979	A	C	c.4979A>C	1660	E	A	p.E1660A	Missense	0.134577	FUNC	8.78674e-08	X15	35	588	4185	4042	4219	10240	0.000104711	0.00104881	0.00145287	0.00146778	0.00122922	0.00301905	0.486288	0.655108	0.277567	-0.377541	0.3423	0.392013	1.12022	0.728212	-0.483607	0.752762	5585	6942	0.00298976	0.00322355	0.334847	0.458972	0.363954	23.6	0.983	0.042	0.01	239.36	0	absent	absent	0	0	0	1.70233	-3.63846	-0.968066
BRCA1	17	41222952	T	C	NM_007294.3	4979	A	G	c.4979A>G	1660	E	G	p.E1660G	Missense	0.184539	FUNC	4.94852e-08	X15	29	538	6019	6579	4448	4907	8.67609e-05	0.000959626	0.00208956	0.00238905	0.00129594	0.00144673	1.13879	0.655108	1.10858	0.453468	0.546765	0.392013	0.187132	-0.204881	0.580865	-0.211788	6190	5040	0.00331363	0.00234035	-0.0410666	-0.0792115	-0.100625	23.7	0.983	0.067	0	210.99	0	absent	absent	0	0	0	-2.60306	1.00766	-0.797704
BRCA1	17	41222952	T	A	NM_007294.3	4979	A	T	c.4979A>T	1660	E	V	p.E1660V	Missense	0.0189555	FUNC	3.43607e-07	X15	36	580	4102	4061	4265	8455	0.000107703	0.00103454	0.00142405	0.00147468	0.00124262	0.00249278	0.477152	0.655108	0.304096	-0.351012	0.377708	0.392013	0.863649	0.471636	-0.449625	0.487536	4358	6606	0.00233292	0.00306753	0.00585651	0.371753	0.175384	24.2	0.983	0.031	0	240.37	0	absent	absent	0	0	0	-1.07698	4.12199	1.5225
BRCA1	17	41222951	T	G	NM_007294.3	4980	A	C	c.4980A>C	1660	E	D	p.E1660D	Missense	-0.110673	FUNC	1.67977e-06	X15	23	449	3650	3087	3544	5210	6.88104e-05	0.000800878	0.00126714	0.00112099	0.00103256	0.00153606	0.678058	0.586717	0.277804	-0.308912	0.479878	0.365799	0.534465	0.168666	-0.395698	0.174353	4815	5043	0.00257756	0.00234174	0.318157	0.249425	0.242394	23.1	0.439	0.001	0	229.04	0	absent	absent	0	0	0	NA	NA	NA
BRCA1	17	41222951	T	C	NM_007294.3	4980	A	G	c.4980A>G	1660	E	E	p.E1660=	Synonymous	0.391457	FUNC	5.05729e-09	X15	23	422	2986	4709	3199	5269	6.88104e-05	0.000752718	0.00103662	0.00170999	0.000932039	0.00155346	0.477848	0.586717	0.976492	0.389775	0.421593	0.365799	0.640183	0.274385	0.499279	0.283635	2765	3119	0.00148016	0.00144832	-0.192417	-0.296016	-0.286456	2.866	0.439	NA	NA	NA	NA	absent	absent	0	0	0	-2.64909	4.68088	1.0159
BRCA1	17	41222951	T	A	NM_007294.3	4980	A	T	c.4980A>T	1660	E	D	p.E1660D	Missense	0.491942	FUNC	1.76754e-09	X15	38	524	4218	5972	3568	7293	0.000113687	0.000934654	0.00146432	0.00216863	0.00103955	0.00215019	0.663869	0.586717	1.00696	0.420245	0.266764	0.365799	0.796843	0.431044	0.538309	0.445576	4695	5358	0.00251333	0.00248801	0.0730839	0.327101	0.176406	23.2	0.439	0.001	0	229.04	0	absent	absent	0	0	0	2.41685	-2.45673	-0.0199415
BRCA1	17	41222950	C	T	NM_007294.3	4981	G	A	c.4981G>A	1661	E	K	p.E1661K	Missense	-0.311874	FUNC	2.22705e-05	X15	26	625	4399	3870	4306	5677	7.77856e-05	0.00111481	0.00152716	0.00140533	0.00125457	0.00167375	0.470196	0.499192	0.126792	-0.3724	0.283707	0.32311	0.18117	-0.14194	-0.477022	-0.146725	4180	6162	0.00223764	0.00286135	-0.155155	0.257572	0.0427041	25.8	2.665	0.006	0	-22.36	15	Uncertain significance	Uncertain significance	0	0	0	NA	NA	NA
BRCA1	17	41222950	C	G	NM_007294.3	4981	G	C	c.4981G>C	1661	E	Q	p.E1661Q	Missense	-0.168631	FUNC	3.48345e-06	X15	17	567	3699	4879	3854	4151	5.08598e-05	0.00101135	0.00128415	0.00177173	0.00112288	0.00122384	0.360664	0.499192	0.601551	0.102359	0.264223	0.32311	-0.129993	-0.453102	0.131116	-0.468377	4219	5477	0.00225851	0.00254327	0.108284	0.247551	0.145895	24.1	2.665	0.188	0	29.27	0	absent	absent	0	0	0	1.95533	0.125841	1.04059
BRCA1	17	41222950	C	A	NM_007294.3	4981	G	T	c.4981G>T	1661	E	*	p.E1661*	Nonsense	-1.82975	LOF	0.999999	X15	27	513	2008	1711	2829	1310	8.07774e-05	0.000915034	0.000697099	0.000621321	0.000824239	0.000386226	-0.376323	0.499192	-0.765805	-1.265	-0.0374519	0.32311	-1.64949	-1.9726	-1.62038	-2.03911	475	545	0.000254277	0.000253073	-2.16124	-2.63544	-2.43653	44	2.665	NA	NA	NA	NA	Pathogenic	Pathogenic	0	0	0	1.75446	-11.9985	-5.12201
BRCA1	17	41222949	T	G	NM_007294.3	4982	A	C	c.4982A>C	1661	E	A	p.E1661A	Missense	-0.581455	FUNC	0.000895301	X15	40	610	3505	3237	4077	4135	0.00011967	0.00108805	0.0012168	0.00117546	0.00118785	0.00121912	0.177482	0.398694	-0.0958376	-0.494532	0.239913	0.271154	-0.241025	-0.512178	-0.633466	-0.529445	3834	5123	0.00205242	0.00237889	0.0479537	0.0700025	0.0207578	24	2.153	0.194	0	-60.28	35	absent	absent	0	0	0	-5.83347	0.818268	-2.5076
BRCA1	17	41222949	T	C	NM_007294.3	4982	A	G	c.4982A>G	1661	E	G	p.E1661G	Missense	-0.797023	INT	0.0203915	X15	47	827	5964	4321	5772	4280	0.000140612	0.00147511	0.00207047	0.0015691	0.00168169	0.00126187	0.50527	0.398694	-0.118208	-0.516902	0.302399	0.271154	-0.630379	-0.901533	-0.662121	-0.931926	6927	8270	0.00370816	0.00384021	0.134468	0.259338	0.163993	24.3	2.153	0.254	0	-55.97	35	absent	absent	0	0	0	0.652923	-11.0769	-5.21198
BRCA1	17	41222949	T	A	NM_007294.3	4982	A	T	c.4982A>T	1661	E	V	p.E1661V	Missense	-0.584913	FUNC	0.000940329	X15	29	379	2128	1594	2776	3411	8.67609e-05	0.000676019	0.000738758	0.000578834	0.000808797	0.00100566	0.144177	0.398694	-0.431232	-0.829926	0.372024	0.271154	0.167894	-0.10326	-1.06309	-0.106741	2464	3400	0.00131903	0.00157881	0.130022	0.0330488	0.0394396	25.5	2.153	0.38	0	-67.05	35	absent	absent	0	0	0	1.20569	-1.58951	-0.191911
BRCA1	17	41222948	T	G	NM_007294.3	4983	A	C	c.4983A>C	1661	E	D	p.E1661D	Missense	0.104999	FUNC	1.2397e-07	X15	36	754	4956	5136	5307	8205	0.000107703	0.0013449	0.00172053	0.00186505	0.00154621	0.00241907	0.371489	0.281676	0.264395	-0.0172814	0.314547	0.217272	0.441836	0.224564	-0.0221364	0.232134	4566	8084	0.00244427	0.00375384	-0.199728	0.347694	0.0816278	23	0.431	0.071	0	-15.33	15	absent	absent	0	0	0	NA	NA	NA
BRCA1	17	41222948	T	C	NM_007294.3	4983	A	G	c.4983A>G	1661	E	E	p.E1661=	Synonymous	0.215907	FUNC	3.46692e-08	X15	28	550	3511	5561	3832	4257	8.37691e-05	0.00098103	0.00121888	0.00201938	0.00111647	0.00125509	0.329327	0.281676	0.834227	0.552551	0.299881	0.217272	-0.0496974	-0.26697	0.707784	-0.27597	3494	4412	0.00187041	0.00204873	-0.0884846	-0.0561432	-0.110084	7.958	0.431	NA	NA	NA	NA	absent	absent	0	0	0	-2.57017	4.06569	0.747761
BRCA1	17	41222948	T	A	NM_007294.3	4983	A	T	c.4983A>T	1661	E	D	p.E1661D	Missense	0.333821	FUNC	9.39749e-09	X15	32	650	4512	5781	4361	6908	9.57362e-05	0.0011594	0.00156639	0.00209927	0.00127059	0.00203668	0.450204	0.281676	0.649194	0.367517	0.245434	0.217272	0.407726	0.190453	0.470768	0.196874	4571	5057	0.00244695	0.00234824	-0.0627394	-0.0458556	-0.0927367	23.3	0.431	0.071	0	-15.33	15	absent	absent	0	0	0	-1.82744	-1.72136	-1.7744
BRCA1	17	41222947	A	T	NM_007294.3	4984	T	A	c.4984T>A	1662	F	I	p.F1662I	Missense	0.260323	FUNC	2.10767e-08	X15	30	631	2901	5525	3868	5390	8.97526e-05	0.00112551	0.00100711	0.00200631	0.00112695	0.00158913	-0.144213	0.164549	0.626649	0.462099	0.115163	0.161494	0.0925424	-0.0689516	0.591921	-0.0712762	4823	4707	0.00258185	0.00218572	0.651898	0.0237417	0.308282	7.234	-1.113	0.006	0.22	161.33	0	absent	absent	0	0	0	-3.72939	0.913726	-1.40783
BRCA1	17	41222947	A	G	NM_007294.3	4984	T	C	c.4984T>C	1662	F	L	p.F1662L	Missense	-0.0496224	FUNC	7.8949e-07	X15	37	736	5141	4719	4440	6104	0.000110695	0.0013128	0.00178475	0.00171363	0.00129361	0.00179964	0.45922	0.164549	0.17709	0.0125403	0.0920687	0.161494	0.0499464	-0.111548	0.0160634	-0.115308	5001	4637	0.00267713	0.00215321	-0.121315	-0.196846	-0.200659	1.465	-1.113	0	0.69	161.33	0	absent	absent	0	0	0	1.49649	0.873159	1.18482
BRCA1	17	41222947	A	C	NM_007294.3	4984	T	G	c.4984T>G	1662	F	V	p.F1662V	Missense	-0.0577	FUNC	8.71751e-07	X15	40	544	3456	4034	3499	3727	0.00011967	0.000970328	0.00119979	0.00146488	0.00101945	0.00109883	0.322374	0.164549	0.386919	0.222369	0.184551	0.161494	-0.225695	-0.387189	0.284842	-0.400242	2637	3218	0.00141164	0.00149429	-0.471688	-0.380257	-0.460808	0.454	-1.113	0.001	0.54	161.33	0	absent	absent	0	0	0	4.26224	2.42692	3.34458
BRCA1	17	41222946	A	T	NM_007294.3	4985	T	A	c.4985T>A	1662	F	Y	p.F1662Y	Missense	0.0528722	FUNC	2.2916e-07	X15	30	636	3036	4288	3477	4943	8.97526e-05	0.00113443	0.00105398	0.00155712	0.00101304	0.00145734	-0.089978	0.0464813	0.249592	0.203111	-0.049969	0.10565	-0.0437427	-0.149392	0.260173	-0.154429	3151	2266	0.00168679	0.00105223	-0.0278442	-0.877174	-0.462597	0.552	-0.113	0.032	0.62	157.28	0	absent	absent	0	0	0	-0.00732602	2.51722	1.25495
BRCA1	17	41222946	A	G	NM_007294.3	4985	T	C	c.4985T>C	1662	F	S	p.F1662S	Missense	-0.254858	FUNC	1.0547e-05	X15	34	765	4119	4861	3905	4235	0.00010172	0.00136452	0.00142995	0.00176519	0.00113773	0.0012486	0.0837113	0.0464813	0.164108	0.117626	-0.148922	0.10565	-0.533201	-0.63885	0.150672	-0.660387	4483	5584	0.00239984	0.00259296	0.0406882	0.256498	0.121884	6.961	-0.113	0.051	0.45	136.24	0	Benign	Benign	1.226e-05	1.59e-05	0	-2.39522	-0.85544	-1.62533
BRCA1	17	41222946	A	C	NM_007294.3	4985	T	G	c.4985T>G	1662	F	C	p.F1662C	Missense	0.748164	FUNC	1.43121e-10	X15	50	686	3739	6276	4239	9280	0.000149588	0.00122361	0.00129803	0.00227902	0.00123505	0.00273602	0.101321	0.0464813	0.689951	0.64347	0.12673	0.10565	0.755813	0.650164	0.824246	0.672082	4435	5867	0.00237414	0.00272437	0.164799	0.209421	0.1499	6.824	-0.113	0.002	0.1	63.81	15	absent	absent	0	7.96e-06	0	NA	NA	NA
BRCA1	17	41222945	A	T	NM_007294.3	4986	T	A	c.4986T>A	1662	F	L	p.F1662L	Missense	-0.650154	FUNC	0.00239142	X15	41	729	2731	3187	4217	3315	0.000122662	0.00130031	0.000948096	0.00115731	0.00122864	0.000977359	-0.439613	-0.0653922	-0.375406	-0.310013	0.0315129	0.0567309	-0.817013	-0.873744	-0.397108	-0.9032	3243	2168	0.00173604	0.00100672	0.166418	-1.21933	-0.456393	6.004	0.056	0	0.69	161.33	0	absent	absent	0	0	0	1.45163	-2.26378	-0.406075
BRCA1	17	41222945	A	G	NM_007294.3	4986	T	C	c.4986T>C	1662	F	F	p.F1662=	Splice region	-0.474514	FUNC	0.000200419	X15	40	607	2771	2239	3482	4312	0.00011967	0.0010827	0.000961982	0.000813055	0.00101449	0.0012713	-0.154413	-0.0653922	-0.620528	-0.555136	0.0194344	0.0567309	-0.173442	-0.230173	-0.711095	-0.237933	2388	3698	0.00127834	0.00171718	-0.296086	-0.172649	-0.267365	3.555	0.056	NA	NA	NA	NA	absent	absent	0	0	0	NA	NA	NA
BRCA1	17	41222945	A	C	NM_007294.3	4986	T	G	c.4986T>G	1662	F	L	p.F1662L	Missense	0.130332	FUNC	9.22995e-08	X15	48	784	4065	5659	4611	5455	0.000143604	0.00139841	0.00141121	0.00205497	0.00134343	0.00160829	0.0292786	-0.0653922	0.348008	0.4134	0.0554408	0.0567309	-0.203377	-0.260108	0.52954	-0.268877	3779	5855	0.00202297	0.0027188	-0.186733	0.0851111	-0.0730016	5.27	0.056	0	0.69	161.33	0	absent	absent	0	0	0	NA	NA	NA
BRCA1	17	41222944	C	T	NM_007294.3	4986+1	G	A	c.4986+1G>A	NA	NA	NA	NA	Canonical splice	-3.34591	LOF	1	X15	32	629	994	369	3152	834	9.57362e-05	0.00112194	0.000345078	0.000133996	0.000918346	0.000245888	-1.68487	-0.158826	-3.27305	-3.11423	-0.175578	0.0194913	-2.59504	-2.61453	-3.98914	-2.70268	1	1	5.3532e-07	4.64355e-07	NA	NA	NA	25	2.665	NA	NA	NA	NA	Pathogenic	Pathogenic	0	0	0	NA	NA	NA
BRCA1	17	41222944	C	G	NM_007294.3	4986+1	G	C	c.4986+1G>C	NA	NA	NA	NA	Canonical splice	-3.77212	LOF	1	X15	18	254	611	219	1250	118	5.38516e-05	0.000453058	0.000212115	7.95262e-05	0.000364192	3.47898e-05	-1.07871	-0.158826	-2.71751	-2.55869	-0.201686	0.0194913	-4.10807	-4.12756	-3.27752	-4.26671	1	1	5.3532e-07	4.64355e-07	NA	NA	NA	24.7	2.665	NA	NA	NA	NA	absent	absent	0	0	0	NA	NA	NA
BRCA1	17	41222944	C	A	NM_007294.3	4986+1	G	T	c.4986+1G>T	NA	NA	NA	NA	Canonical splice	-2.60959	LOF	1	X15	34	521	1368	638	2752	745	0.00010172	0.000929303	0.000474916	0.000231679	0.000801805	0.000219648	-0.952338	-0.158826	-2.21134	-2.05251	-0.0995882	0.0194913	-2.48607	-2.50557	-2.62915	-2.59003	1	1	5.3532e-07	4.64355e-07	NA	NA	NA	25.4	2.665	NA	NA	NA	NA	Pathogenic	Pathogenic	0	0	0	NA	NA	NA
BRCA1	17	41222943	A	T	NM_007294.3	4986+2	T	A	c.4986+2T>A	NA	NA	NA	NA	Canonical splice	-1.94853	LOF	1	X15	22	428	1314	787	2873	816	6.58186e-05	0.00076342	0.000456169	0.000285786	0.000837058	0.000240581	-0.726769	-0.242825	-1.62486	-1.38204	0.246162	-0.0136753	-2.07107	-2.0574	-1.7703	-2.12676	1	1	5.3532e-07	4.64355e-07	NA	NA	NA	23.8	2.108	NA	NA	NA	NA	absent	absent	0	0	0	1.68543	-6.24721	-2.28089
BRCA1	17	41222943	A	G	NM_007294.3	4986+2	T	C	c.4986+2T>C	NA	NA	NA	NA	Canonical splice	-2.42462	LOF	1	X15	32	447	2228	614	2674	646	9.57362e-05	0.00079731	0.000773474	0.000222964	0.000779079	0.00019046	-0.0276487	-0.242825	-2.04565	-1.80282	0.0799394	-0.0136753	-2.47077	-2.4571	-2.30931	-2.53993	1	1	5.3532e-07	4.64355e-07	NA	NA	NA	24.1	2.108	NA	NA	NA	NA	Pathogenic	Pathogenic	0	0	0	NA	NA	NA
BRCA1	17	41222943	A	C	NM_007294.3	4986+2	T	G	c.4986+2T>G	NA	NA	NA	NA	Canonical splice	-3.22562	LOF	1	X15	39	645	1530	1091	3202	246	0.000116678	0.00115048	0.000531156	0.000396178	0.000932914	7.2528e-05	-1.09889	-0.242825	-1.74533	-1.50251	-0.189111	-0.0136753	-4.39267	-4.379	-1.92462	-4.52662	1	1	5.3532e-07	4.64355e-07	NA	NA	NA	23.7	2.108	NA	NA	NA	NA	absent	absent	0	0	0	NA	NA	NA
BRCA1	17	41222942	C	T	NM_007294.3	4986+3	G	A	c.4986+3G>A	NA	NA	NA	NA	Splice region	0.30374	FUNC	1.30481e-08	X15	29	595	2254	2787	3158	6720	8.67609e-05	0.0010613	0.0007825	0.00101205	0.000920094	0.00198125	-0.423525	-0.315913	-0.275862	0.0400502	-0.0926638	-0.0425706	0.495469	0.538039	0.0513019	0.556178	1	1	5.3532e-07	4.64355e-07	NA	NA	NA	14.63	0.71	NA	NA	NA	NA	absent	absent	0	0	0	2.12308	1.76142	1.94225
BRCA1	17	41222942	C	G	NM_007294.3	4986+3	G	C	c.4986+3G>C	NA	NA	NA	NA	Splice region	-2.93584	LOF	1	X15	23	502	814	470	2306	541	6.88104e-05	0.000895413	0.000282589	0.000170673	0.000671861	0.000159503	-1.64771	-0.315913	-2.59864	-2.28273	-0.30108	-0.0425706	-2.89409	-2.85152	-2.92404	-2.94765	1	1	5.3532e-07	4.64355e-07	NA	NA	NA	13.08	0.71	NA	NA	NA	NA	Conflicting interpretations of pathogenicity	Conflicting interpretations of pathogenicity	0	0	0	NA	NA	NA
BRCA1	17	41222942	C	A	NM_007294.3	4986+3	G	T	c.4986+3G>T	NA	NA	NA	NA	Splice region	-2.34131	LOF	1	X15	44	802	1727	1428	3484	865	0.000131637	0.00143052	0.000599546	0.000518554	0.00101508	0.000255027	-1.23846	-0.315913	-1.67129	-1.35538	-0.381643	-0.0425706	-2.89293	-2.85036	-1.73616	-2.94645	1	1	5.3532e-07	4.64355e-07	NA	NA	NA	14.93	0.71	NA	NA	NA	NA	absent	absent	0	0	0	NA	NA	NA
BRCA1	17	41222941	T	G	NM_007294.3	4986+4	A	C	c.4986+4A>C	NA	NA	NA	NA	Splice region	-2.85918	LOF	1	X15	29	712	1868	697	3516	751	8.67609e-05	0.00126999	0.000648496	0.000253104	0.0010244	0.000221417	-0.953506	-0.37661	-2.53433	-2.15772	-0.196727	-0.0669963	-2.9251	-2.8581	-2.76391	-2.95445	1	1	5.3532e-07	4.64355e-07	NA	NA	NA	14.39	2.108	NA	NA	NA	NA	Pathogenic/Likely pathogenic	Likely pathogenic	0	0	0	NA	NA	NA
BRCA1	17	41222941	T	C	NM_007294.3	4986+4	A	G	c.4986+4A>G	NA	NA	NA	NA	Splice region	-2.30353	LOF	1	X15	22	425	1252	972	1901	330	6.58186e-05	0.000758069	0.000434645	0.000352966	0.000553863	9.72936e-05	-0.786351	-0.37661	-1.31012	-0.93351	-0.33949	-0.0669963	-3.36703	-3.30003	-1.19577	-3.41128	1	1	5.3532e-07	4.64355e-07	NA	NA	NA	13.4	2.108	NA	NA	NA	NA	Likely pathogenic	Likely pathogenic	0	0	0	NA	NA	NA
BRCA1	17	41222941	T	A	NM_007294.3	4986+4	A	T	c.4986+4A>T	NA	NA	NA	NA	Splice region	-1.89764	LOF	1	X15	33	608	1916	937	2631	1327	9.87279e-05	0.00108448	0.00066516	0.000340256	0.000766551	0.000391238	-0.689097	-0.37661	-1.87964	-1.50303	-0.387245	-0.0669963	-1.87601	-1.80901	-1.92529	-1.87	1	1	5.3532e-07	4.64355e-07	NA	NA	NA	16.08	2.108	NA	NA	NA	NA	Conflicting interpretations of pathogenicity	Conflicting interpretations of pathogenicity	0	0	0	-0.711024	0.932393	0.110684
BRCA1	17	41222940	C	T	NM_007294.3	4986+5	G	A	c.4986+5G>A	NA	NA	NA	NA	Splice region	-4.00494	LOF	1	X15	35	731	1464	161	3256	998	0.000104711	0.00130388	0.000508243	5.84645e-05	0.000948647	0.00029424	-1.34308	-0.42344	-4.68642	-4.26298	-0.345556	-0.0867539	-2.55286	-2.46611	-5.46063	-2.54925	1	1	5.3532e-07	4.64355e-07	NA	NA	NA	16.86	2.608	NA	NA	NA	NA	Conflicting interpretations of pathogenicity	Conflicting interpretations of pathogenicity	0	0	0	NA	NA	NA
BRCA1	17	41222940	C	G	NM_007294.3	4986+5	G	C	c.4986+5G>C	NA	NA	NA	NA	Splice region	-1.99394	LOF	1	X15	28	535	1738	700	2690	1191	8.37691e-05	0.000954275	0.000603365	0.000254193	0.000783741	0.000351142	-0.645234	-0.42344	-2.1158	-1.69236	-0.170718	-0.0867539	-1.84747	-1.76071	-2.16781	-1.82007	1	1	5.3532e-07	4.64355e-07	NA	NA	NA	15.81	2.608	NA	NA	NA	NA	Pathogenic	Pathogenic	0	0	0	NA	NA	NA
BRCA1	17	41222940	C	A	NM_007294.3	4986+5	G	T	c.4986+5G>T	NA	NA	NA	NA	Splice region	-3.63877	LOF	1	X15	32	623	1341	410	2974	358	9.57362e-05	0.00111124	0.000465542	0.000148885	0.000866485	0.000105549	-1.23905	-0.42344	-3.10722	-2.68378	-0.245613	-0.0867539	-3.8013	-3.71455	-3.43776	-3.83978	1	1	5.3532e-07	4.64355e-07	NA	NA	NA	17.21	2.608	NA	NA	NA	NA	absent	absent	0	0	0	NA	NA	NA
BRCA1	17	41222939	A	G	NM_007294.3	4986+6	T	C	c.4986+6T>C	NA	NA	NA	NA	Splice region	-1.3678	LOF	0.994912	X15	34	726	2027	1778	3794	1658	0.00010172	0.00129496	0.000703695	0.000645651	0.00110539	0.000488827	-0.863747	-0.454925	-1.2114	-0.756475	-0.115035	-0.101645	-1.81063	-1.70898	-0.968999	-1.7666	1	1	5.3532e-07	4.64355e-07	NA	NA	NA	12.71	2.108	NA	NA	NA	NA	Pathogenic/Likely pathogenic	Likely pathogenic	0	0	0	NA	NA	NA
BRCA1	17	41222939	A	C	NM_007294.3	4986+6	T	G	c.4986+6T>G	NA	NA	NA	NA	Splice region	-2.39042	LOF	1	X15	31	563	1042	756	2473	687	9.27444e-05	0.00100422	0.000361741	0.000274529	0.000720517	0.000202548	-1.4569	-0.454925	-2.07836	-1.62344	-0.365658	-0.101645	-2.71486	-2.61321	-2.07953	-2.70131	1	1	5.3532e-07	4.64355e-07	NA	NA	NA	11.67	2.108	NA	NA	NA	NA	Pathogenic/Likely pathogenic	Likely pathogenic	4.09e-06	0	0	0.854412	-10.5353	-4.84044
BRCA1	17	41222938	C	T	NM_007294.3	4986+7	G	A	c.4986+7G>A	NA	NA	NA	NA	Splice region	-0.397654	FUNC	7.01128e-05	X15	19	310	1290	879	2123	2127	5.68433e-05	0.000552944	0.000447837	0.000319194	0.000618543	0.000627102	-0.28802	-0.469587	-1.00002	-0.530432	0.275051	-0.111472	-0.223551	-0.112079	-0.679451	-0.115858	1	1	5.3532e-07	4.64355e-07	NA	NA	NA	11.69	-0.146	NA	NA	NA	NA	absent	absent	0	0	0	-1.16054	1.19918	0.0193205
BRCA1	17	41222938	C	G	NM_007294.3	4986+7	G	C	c.4986+7G>C	NA	NA	NA	NA	Splice region	-0.516641	FUNC	0.000359658	X15	23	403	1537	1730	2060	1410	6.88104e-05	0.000718828	0.000533586	0.000628221	0.000600188	0.000415709	-0.413786	-0.469587	-0.401694	0.0678934	-0.146921	-0.111472	-1.19519	-1.08372	0.0869673	-1.12025	1	1	5.3532e-07	4.64355e-07	NA	NA	NA	10.46	-0.146	NA	NA	NA	NA	absent	absent	0	0	0	-3.56388	3.43933	-0.0622766
BRCA1	17	41222938	C	A	NM_007294.3	4986+7	G	T	c.4986+7G>T	NA	NA	NA	NA	Splice region	-0.338933	FUNC	3.18849e-05	X15	17	447	1463	2315	2210	1573	5.08598e-05	0.00079731	0.000507896	0.000840653	0.000643891	0.000463766	-0.634468	-0.469587	-0.130948	0.338639	-0.195014	-0.111472	-1.18686	-1.07539	0.433776	-1.11164	1	1	5.3532e-07	4.64355e-07	NA	NA	NA	12	-0.146	NA	NA	NA	NA	absent	absent	0	0	0	NA	NA	NA
BRCA1	17	41222937	A	T	NM_007294.3	4986+8	T	A	c.4986+8T>A	NA	NA	NA	NA	Splice region	-0.32842	FUNC	2.77265e-05	X15	33	466	1711	1416	2597	3213	9.87279e-05	0.0008312	0.000593992	0.000514197	0.000756645	0.000947286	-0.468613	-0.468499	-0.900194	-0.431696	-0.0222692	-0.116036	-0.216512	-0.100476	-0.552976	-0.103863	1	1	5.3532e-07	4.64355e-07	NA	NA	NA	9.358	0.942	NA	NA	NA	NA	absent	absent	0	0	0	-2.211	3.94932	0.869157
BRCA1	17	41222937	A	G	NM_007294.3	4986+8	T	C	c.4986+8T>C	NA	NA	NA	NA	Splice region	-1.3545	LOF	0.993626	X15	24	546	2168	1166	2717	1472	7.18021e-05	0.000973896	0.000752644	0.000423413	0.000791607	0.000433989	-0.355659	-0.468499	-1.40902	-0.94052	-0.185672	-0.116036	-1.57123	-1.45519	-1.20475	-1.50425	1	1	5.3532e-07	4.64355e-07	NA	NA	NA	10.42	0.942	NA	NA	NA	NA	absent	absent	0	0	0	-1.87961	2.84831	0.484346
BRCA1	17	41222937	A	C	NM_007294.3	4986+8	T	G	c.4986+8T>G	NA	NA	NA	NA	Splice region	-1.31357	INT	0.987326	X15	27	574	1836	1428	3883	1353	8.07774e-05	0.00102384	0.000637387	0.000518554	0.00113133	0.000398904	-0.667608	-0.468499	-1.18874	-0.720242	0.257336	-0.116036	-1.76499	-1.64896	-0.922586	-1.70455	1	1	5.3532e-07	4.64355e-07	NA	NA	NA	9.25	0.942	NA	NA	NA	NA	absent	absent	0	0	0	NA	NA	NA
BRCA1	17	41222936	T	G	NM_007294.3	4986+9	A	C	c.4986+9A>C	NA	NA	NA	NA	Intronic	0.425548	FUNC	3.52558e-09	X15	27	424	1938	2517	2381	3554	8.07774e-05	0.000756285	0.000672797	0.000914006	0.000693712	0.00104782	-0.152619	-0.45309	0.0659552	0.519045	-0.0112819	-0.114881	0.0652766	0.180157	0.664866	0.186231	1	1	5.3532e-07	4.64355e-07	NA	NA	NA	11.58	-2.018	NA	NA	NA	NA	absent	absent	0	0	0	NA	NA	NA
BRCA1	17	41222936	T	C	NM_007294.3	4986+9	A	G	c.4986+9A>G	NA	NA	NA	NA	Intronic	0.0654438	FUNC	1.97421e-07	X15	32	490	2023	2423	2286	3178	9.57362e-05	0.000874009	0.000702306	0.000879872	0.000666034	0.000936967	-0.299408	-0.45309	-0.197673	0.255417	-0.278742	-0.114881	-0.304765	-0.189885	0.327174	-0.196286	1	1	5.3532e-07	4.64355e-07	NA	NA	NA	10.72	-2.018	NA	NA	NA	NA	absent	absent	0	0	0	2.36987	-2.00627	0.181803
BRCA1	17	41222936	T	A	NM_007294.3	4986+9	A	T	c.4986+9A>T	NA	NA	NA	NA	Intronic	-0.16173	FUNC	3.19166e-06	X15	35	839	3258	3840	4090	4416	0.000104711	0.00149652	0.00113105	0.00139443	0.00119164	0.00130197	-0.387807	-0.45309	-0.30925	0.14384	-0.215355	-0.114881	-0.606033	-0.491153	0.18425	-0.507711	1	1	5.3532e-07	4.64355e-07	NA	NA	NA	12.24	-2.018	NA	NA	NA	NA	absent	absent	0	0	0	1.19546	-2.36293	-0.583737
BRCA1	17	41222935	A	T	NM_007294.3	4986+10	T	A	c.4986+10T>A	NA	NA	NA	NA	Intronic	-0.102509	FUNC	1.51725e-06	X15	34	604	2655	3308	2880	2829	0.00010172	0.00107735	0.000921711	0.00120124	0.000839098	0.000834072	-0.20896	-0.422418	-0.0502751	0.372143	-0.247265	-0.114881	-0.774359	-0.659478	0.476693	-0.681711	1	1	5.3532e-07	4.64355e-07	NA	NA	NA	11.61	0.824	NA	NA	NA	NA	absent	absent	0	0	0	NA	NA	NA
BRCA1	17	41222935	A	G	NM_007294.3	4986+10	T	C	c.4986+10T>C	NA	NA	NA	NA	Intronic	-0.426514	FUNC	0.000103748	X15	45	644	2211	2429	2870	3101	0.000134629	0.0011487	0.000767572	0.000882051	0.000836184	0.000914265	-0.565485	-0.422418	-0.588384	-0.165966	-0.344795	-0.114881	-0.73443	-0.619549	-0.212592	-0.640436	1	1	5.3532e-07	4.64355e-07	NA	NA	NA	12.35	0.824	NA	NA	NA	NA	absent	absent	0	0	0	1.13889	3.26574	2.20231
BRCA1	17	41222935	A	C	NM_007294.3	4986+10	T	G	c.4986+10T>G	NA	NA	NA	NA	Intronic	-0.563512	FUNC	0.000694501	X15	23	539	1635	1739	2407	2621	6.88104e-05	0.00096141	0.000567608	0.000631489	0.000701288	0.000772747	-0.744118	-0.422418	-0.813713	-0.391295	-0.341834	-0.114881	-0.720271	-0.60539	-0.501225	-0.625799	1	1	5.3532e-07	4.64355e-07	NA	NA	NA	11.07	0.824	NA	NA	NA	NA	absent	absent	0	0	0	1.47819	-4.79039	-1.6561
BRCA1	17	41219722	A	T	NM_007294.3	4987-10	T	A	c.4987-10T>A	NA	NA	NA	NA	Intronic	-0.691762	FUNC	0.00436771	X16	1	186	215	136	136	177	3.41898e-06	0.000301442	8.15019e-05	5.16664e-05	5.92492e-05	5.83495e-05	-0.795732	-0.830061	-1.45258	-0.622515	-1.27924	-0.854015	-1.42562	-0.571601	-0.735192	-0.648332	1	1	7.24764e-07	4.80418e-07	NA	NA	NA	12.14	2.099	NA	NA	NA	NA	absent	absent	0	0	0	-0.396075	0.23226	-0.0819077
BRCA1	17	41219722	A	G	NM_007294.3	4987-10	T	C	c.4987-10T>C	NA	NA	NA	NA	Intronic	0.101283	FUNC	1.29478e-07	X16	2	509	543	626	419	743	6.83796e-06	0.000824913	0.00020584	0.000237817	0.00018254	0.000244936	-0.91148	-0.830061	-0.702382	0.127678	-1.10826	-0.854015	-0.808366	0.0456492	0.150789	0.051777	1	1	7.24764e-07	4.80418e-07	NA	NA	NA	12.55	2.099	NA	NA	NA	NA	absent	absent	0	0	0	-0.493811	-0.323992	-0.408901
BRCA1	17	41219722	A	C	NM_007294.3	4987-10	T	G	c.4987-10T>G	NA	NA	NA	NA	Intronic	-0.953617	INT	0.185318	X16	2	442	310	190	378	531	6.83796e-06	0.000716329	0.000117514	7.21809e-05	0.000164678	0.000175049	-1.51654	-0.830061	-2.21893	-1.38887	-1.05321	-0.854015	-1.0894	-0.235382	-1.64026	-0.266979	1	1	7.24764e-07	4.80418e-07	NA	NA	NA	11.6	2.099	NA	NA	NA	NA	absent	absent	0	0	0	-1.10787	-1.51499	-1.31143
BRCA1	17	41219721	A	T	NM_007294.3	4987-9	T	A	c.4987-9T>A	NA	NA	NA	NA	Intronic	-1.01043	INT	0.356393	X16	1	623	499	349	625	535	3.41898e-06	0.00100967	0.00018916	0.000132585	0.000272285	0.000176367	-1.32496	-0.816992	-1.83688	-1.01989	-0.822922	-0.854015	-1.57376	-0.719741	-1.2045	-0.816358	1	1	7.24764e-07	4.80418e-07	NA	NA	NA	11.9	2.099	NA	NA	NA	NA	absent	absent	0	0	0	-1.67461	-2.02738	-1.851
BRCA1	17	41219721	A	G	NM_007294.3	4987-9	T	C	c.4987-9T>C	NA	NA	NA	NA	Intronic	-0.29137	FUNC	1.69982e-05	X16	1	447	429	428	396	529	3.41898e-06	0.000724432	0.000162625	0.000162597	0.00017252	0.000174389	-1.06406	-0.816992	-1.06354	-0.246551	-1.00232	-0.854015	-1.11107	-0.257055	-0.291178	-0.291561	1	1	7.24764e-07	4.80418e-07	NA	NA	NA	12.26	2.099	NA	NA	NA	NA	absent	absent	0	0	0	NA	NA	NA
BRCA1	17	41219721	A	C	NM_007294.3	4987-9	T	G	c.4987-9T>G	NA	NA	NA	NA	Intronic	-1.38283	LOF	0.996061	X16	1	655	404	328	500	401	3.41898e-06	0.00106153	0.000153148	0.000124607	0.000217828	0.000132193	-1.70191	-0.816992	-1.99868	-1.18169	-1.21711	-0.854015	-2.06195	-1.20794	-1.39558	-1.37009	1	1	7.24764e-07	4.80418e-07	NA	NA	NA	11.38	2.099	NA	NA	NA	NA	absent	absent	0	0	0	-1.84688	-0.978251	-1.41257
BRCA1	17	41219720	T	G	NM_007294.3	4987-8	A	C	c.4987-8A>C	NA	NA	NA	NA	Splice region	0.040748	FUNC	2.64738e-07	X16	1	302	317	294	274	531	3.41898e-06	0.000489437	0.000120168	0.000111691	0.00011937	0.000175049	-0.934832	-0.80694	-1.03961	-0.232672	-0.967919	-0.854015	-0.539899	0.314116	-0.274786	0.356282	1	1	7.24764e-07	4.80418e-07	NA	NA	NA	9.549	-0.063	NA	NA	NA	NA	absent	absent	0	0	0	-0.771366	-0.468516	-0.619941
BRCA1	17	41219720	T	C	NM_007294.3	4987-8	A	G	c.4987-8A>G	NA	NA	NA	NA	Splice region	0.248688	FUNC	2.39949e-08	X16	1	577	749	801	611	904	3.41898e-06	0.000935117	0.00028393	0.0003043	0.000266186	0.000298011	-0.628372	-0.80694	-0.527648	0.279291	-0.744945	-0.854015	-0.706311	0.147704	0.329844	0.167532	1	1	7.24764e-07	4.80418e-07	NA	NA	NA	8.254	-0.063	NA	NA	NA	NA	absent	absent	0	0	0	0.172227	-1.17821	-0.50299
BRCA1	17	41219720	T	A	NM_007294.3	4987-8	A	T	c.4987-8A>T	NA	NA	NA	NA	Splice region	0.205179	FUNC	3.914e-08	X16	1	616	678	830	508	944	3.41898e-06	0.000998323	0.000257015	0.000315317	0.000221313	0.000311197	-0.866411	-0.80694	-0.570698	0.236241	-1.10565	-0.854015	-0.738206	0.115809	0.279002	0.131355	1	1	7.24764e-07	4.80418e-07	NA	NA	NA	10.86	-0.063	NA	NA	NA	NA	absent	absent	0	0	0	-0.0981134	-0.547809	-0.322961
BRCA1	17	41219719	T	G	NM_007294.3	4987-7	A	C	c.4987-7A>C	NA	NA	NA	NA	Splice region	-0.187076	FUNC	4.40489e-06	X16	4	688	660	691	677	890	1.36759e-05	0.00111501	0.000250192	0.000262511	0.000294939	0.000293396	-1.06471	-0.799549	-0.994602	-0.195053	-0.850799	-0.855891	-0.982665	-0.126775	-0.230359	-0.143793	1	1	7.24764e-07	4.80418e-07	NA	NA	NA	10.58	0.184	NA	NA	NA	NA	absent	absent	0	1.59e-05	0	-0.523152	0.0904449	-0.216354
BRCA1	17	41219719	T	C	NM_007294.3	4987-7	A	G	c.4987-7A>G	NA	NA	NA	NA	Splice region	-2.08091	LOF	1	X16	1	672	394	205	329	297	3.41898e-06	0.00108908	0.000149357	7.78794e-05	0.000143331	9.79085e-05	-1.77503	-0.799549	-2.71372	-1.91417	-1.85792	-0.855891	-2.53206	-1.67617	-2.26064	-1.90118	1	1	7.24764e-07	4.80418e-07	NA	NA	NA	9.418	0.184	NA	NA	NA	NA	absent	absent	0	0	0	NA	NA	NA
BRCA1	17	41219719	T	A	NM_007294.3	4987-7	A	T	c.4987-7A>T	NA	NA	NA	NA	Splice region	-0.0541574	FUNC	8.34643e-07	X16	1	535	509	647	340	671	3.41898e-06	0.00086705	0.000192951	0.000245795	0.000148123	0.000221201	-1.07664	-0.799549	-0.726653	0.0728964	-1.48155	-0.855891	-1.02729	-0.171397	0.0860909	-0.194406	1	1	7.24764e-07	4.80418e-07	NA	NA	NA	12.08	0.184	NA	NA	NA	NA	absent	absent	0	0	0	0.0177781	-1.38542	-0.683823
BRCA1	17	41219718	A	T	NM_007294.3	4987-6	T	A	c.4987-6T>A	NA	NA	NA	NA	Splice region	-1.95767	LOF	1	X16	2	687	401	220	349	337	6.83796e-06	0.00111339	0.000152011	8.35779e-05	0.000152044	0.000111095	-1.78147	-0.794464	-2.64369	-1.84922	-1.80463	-0.855139	-2.38162	-1.52648	-2.18394	-1.7314	1	1	7.24764e-07	4.80418e-07	NA	NA	NA	9.348	2.099	NA	NA	NA	NA	absent	absent	0	0	0	-1.7977	-2.32059	-2.05915
BRCA1	17	41219718	A	G	NM_007294.3	4987-6	T	C	c.4987-6T>C	NA	NA	NA	NA	Splice region	-1.47484	LOF	0.999195	X16	2	391	310	208	252	204	6.83796e-06	0.000633676	0.000117514	7.90191e-05	0.000109785	6.72503e-05	-1.33967	-0.794464	-1.91146	-1.117	-1.46129	-0.855139	-2.29266	-1.43752	-1.31918	-1.63049	1	1	7.24764e-07	4.80418e-07	NA	NA	NA	10.79	2.099	NA	NA	NA	NA	absent	absent	0	0	0	-3.58875	-4.72859	-4.15867
BRCA1	17	41219718	A	C	NM_007294.3	4987-6	T	G	c.4987-6T>G	NA	NA	NA	NA	Splice region	-2.67007	LOF	1	X16	2	695	315	184	335	174	6.83796e-06	0.00112635	0.00011941	6.99015e-05	0.000145945	5.73605e-05	-2.14643	-0.794464	-2.91819	-2.12372	-1.8804	-0.855139	-3.35199	-2.49685	-2.50812	-2.83202	1	1	7.24764e-07	4.80418e-07	NA	NA	NA	9.234	2.099	NA	NA	NA	NA	absent	absent	0	0	0	-2.91608	-2.92677	-2.92143
BRCA1	17	41219717	A	T	NM_007294.3	4987-5	T	A	c.4987-5T>A	NA	NA	NA	NA	Splice region	-1.46684	LOF	0.999075	X16	1	434	262	212	249	251	3.41898e-06	0.000703364	9.93186e-05	8.05387e-05	0.000108478	8.27442e-05	-1.73289	-0.791331	-2.03451	-1.24318	-1.6291	-0.852026	-2.14407	-1.29204	-1.4682	-1.46549	1	1	7.24764e-07	4.80418e-07	NA	NA	NA	11.29	2.099	NA	NA	NA	NA	Pathogenic	Pathogenic	0	0	0	-1.82002	-1.9783	-1.89916
BRCA1	17	41219717	A	G	NM_007294.3	4987-5	T	C	c.4987-5T>C	NA	NA	NA	NA	Splice region	-1.53322	LOF	0.999711	X16	2	583	464	277	411	320	6.83796e-06	0.000944841	0.000175892	0.000105232	0.000179055	0.000105491	-1.33414	-0.791331	-2.07449	-1.28316	-1.3319	-0.852026	-2.21949	-1.36746	-1.51541	-1.55103	1	1	7.24764e-07	4.80418e-07	NA	NA	NA	11.51	2.099	NA	NA	NA	NA	Conflicting interpretations of pathogenicity	Conflicting interpretations of pathogenicity	0	0	0	-3.19011	-2.65512	-2.92261
BRCA1	17	41219717	A	C	NM_007294.3	4987-5	T	G	c.4987-5T>G	NA	NA	NA	NA	Splice region	-2.93306	LOF	1	X16	1	683	310	165	340	137	3.41898e-06	0.00110691	0.000117514	6.26834e-05	0.000148123	4.51632e-05	-2.14438	-0.791331	-3.0503	-2.25897	-1.8339	-0.852026	-3.67177	-2.81975	-2.66785	-3.19826	1	1	7.24764e-07	4.80418e-07	NA	NA	NA	10.57	2.099	NA	NA	NA	NA	absent	absent	0	0	0	-2.33595	-1.51146	-1.9237
BRCA1	17	41219716	A	T	NM_007294.3	4987-4	T	A	c.4987-4T>A	NA	NA	NA	NA	Splice region	-0.400582	FUNC	7.29455e-05	X16	2	887	818	862	612	927	6.83796e-06	0.00143752	0.000310086	0.000327474	0.000266621	0.000305593	-1.1216	-0.789794	-1.04213	-0.252331	-1.36295	-0.846818	-1.29043	-0.443609	-0.298004	-0.503159	1	1	7.24764e-07	4.80418e-07	NA	NA	NA	10.21	0.914	NA	NA	NA	NA	absent	absent	0	0	0	-1.3893	-0.856228	-1.12276
BRCA1	17	41219716	A	G	NM_007294.3	4987-4	T	C	c.4987-4T>C	NA	NA	NA	NA	Splice region	-0.544069	FUNC	0.000528094	X16	2	689	796	587	735	693	6.83796e-06	0.00111663	0.000301747	0.000223001	0.000320207	0.000228453	-0.796502	-0.789794	-1.23202	-0.442229	-0.734306	-0.846818	-1.34571	-0.498893	-0.522274	-0.565864	1	1	7.24764e-07	4.80418e-07	NA	NA	NA	10.5	0.914	NA	NA	NA	NA	absent	absent	0	0	0	-0.782902	-1.60446	-1.19368
BRCA1	17	41219716	A	C	NM_007294.3	4987-4	T	G	c.4987-4T>G	NA	NA	NA	NA	Splice region	-0.357812	FUNC	4.10218e-05	X16	3	447	396	487	421	437	1.02569e-05	0.000724432	0.000150115	0.000185011	0.000183411	0.000144061	-1.17954	-0.789794	-0.877232	-0.0874382	-0.914001	-0.846818	-1.3867	-0.539886	-0.103265	-0.61236	1	1	7.24764e-07	4.80418e-07	NA	NA	NA	9.259	0.914	NA	NA	NA	NA	absent	absent	6.466e-05	0	0	-0.532536	-0.574657	-0.553597
BRCA1	17	41219715	G	T	NM_007294.3	4987-3	C	A	c.4987-3C>A	NA	NA	NA	NA	Splice region	-1.91012	LOF	1	X16	1	814	363	327	488	339	3.41898e-06	0.00131921	0.000137606	0.000124227	0.0002126	0.000111754	-2.16983	-0.789499	-2.31662	-1.52712	-1.56569	-0.839781	-2.61781	-1.77802	-1.80353	-2.0167	1	1	7.24764e-07	4.80418e-07	NA	NA	NA	11.7	2.597	NA	NA	NA	NA	absent	absent	0	0	0	-2.86018	-1.5854	-2.22279
BRCA1	17	41219715	G	C	NM_007294.3	4987-3	C	G	c.4987-3C>G	NA	NA	NA	NA	Splice region	-2.03414	LOF	1	X16	1	717	343	238	319	313	3.41898e-06	0.00116201	0.000130024	9.04161e-05	0.000138974	0.000103183	-2.06853	-0.789499	-2.59189	-1.80239	-1.99596	-0.839781	-2.54987	-1.71009	-2.12863	-1.93965	1	1	7.24764e-07	4.80418e-07	NA	NA	NA	11.48	2.597	NA	NA	NA	NA	Uncertain significance	Uncertain significance	0	0	0	-2.55039	-3.83586	-3.19312
BRCA1	17	41219715	G	A	NM_007294.3	4987-3	C	T	c.4987-3C>T	NA	NA	NA	NA	Splice region	-1.27988	INT	0.977888	X16	1	469	342	271	381	289	3.41898e-06	0.000760087	0.000129645	0.000102953	0.000165985	9.52712e-05	-1.46036	-0.789499	-1.79217	-1.00268	-1.12734	-0.839781	-2.05258	-1.2128	-1.18416	-1.3756	1	1	7.24764e-07	4.80418e-07	NA	NA	NA	12.55	2.597	NA	NA	NA	NA	Uncertain significance	Uncertain significance	0	0	0	NA	NA	NA
BRCA1	17	41219714	T	G	NM_007294.3	4987-2	A	C	c.4987-2A>C	NA	NA	NA	NA	Canonical splice	-1.64437	LOF	0.99996	X16	3	505	279	274	326	214	1.02569e-05	0.00081843	0.000105763	0.000104093	0.000142024	7.05469e-05	-1.86078	-0.790089	-1.88299	-1.0929	-1.45896	-0.831182	-2.59273	-1.76155	-1.29072	-1.99802	1	1	7.24764e-07	4.80418e-07	NA	NA	NA	23.6	2.099	NA	NA	NA	NA	Likely pathogenic	Likely pathogenic	0	0	0	NA	NA	NA
BRCA1	17	41219714	T	C	NM_007294.3	4987-2	A	G	c.4987-2A>G	NA	NA	NA	NA	Canonical splice	0.297748	FUNC	1.39351e-08	X16	3	305	500	471	327	467	1.02569e-05	0.000494299	0.000189539	0.000178933	0.00014246	0.00015395	-0.291648	-0.790089	-0.373962	0.416128	-0.727065	-0.831182	-0.739449	0.0917331	0.491448	0.104047	1	1	7.24764e-07	4.80418e-07	NA	NA	NA	23.5	2.099	NA	NA	NA	NA	Pathogenic/Likely pathogenic	Likely pathogenic	0	0	0	-0.309496	-0.777436	-0.543466
BRCA1	17	41219714	T	A	NM_007294.3	4987-2	A	T	c.4987-2A>T	NA	NA	NA	NA	Canonical splice	-1.56526	LOF	0.999836	X16	1	585	369	281	306	310	3.41898e-06	0.000948082	0.00013988	0.000106752	0.000133311	0.000102194	-1.66958	-0.790089	-2.05875	-1.26866	-1.76245	-0.831182	-2.27023	-1.43905	-1.49829	-1.63222	1	1	7.24764e-07	4.80418e-07	NA	NA	NA	23.7	2.099	NA	NA	NA	NA	absent	absent	0	0	0	-1.60549	-1.37345	-1.48947
BRCA1	17	41219713	C	T	NM_007294.3	4987-1	G	A	c.4987-1G>A	NA	NA	NA	NA	Canonical splice	-1.95294	LOF	1	X16	1	368	194	169	161	128	3.41898e-06	0.000596401	7.35413e-05	6.4203e-05	7.01406e-05	4.21962e-05	-1.92842	-0.791211	-2.12356	-1.33235	-2.02019	-0.821288	-2.87762	-2.05634	-1.57351	-2.33238	1	1	7.24764e-07	4.80418e-07	NA	NA	NA	24.1	2.597	NA	NA	NA	NA	Pathogenic	Pathogenic	0	0	0	-1.55574	-2.83578	-2.19576
BRCA1	17	41219713	C	G	NM_007294.3	4987-1	G	C	c.4987-1G>C	NA	NA	NA	NA	Canonical splice	-2.07319	LOF	1	X16	1	386	243	103	215	204	3.41898e-06	0.000625572	9.21161e-05	3.91297e-05	9.3666e-05	6.72503e-05	-1.67241	-0.791211	-2.90684	-2.11562	-1.67181	-0.821288	-2.27409	-1.45281	-2.49856	-1.64783	1	1	7.24764e-07	4.80418e-07	NA	NA	NA	24	2.597	NA	NA	NA	NA	Likely pathogenic	Likely pathogenic	0	0	0	-1.80942	-3.71156	-2.76049
BRCA1	17	41219713	C	A	NM_007294.3	4987-1	G	T	c.4987-1G>T	NA	NA	NA	NA	Canonical splice	-1.45539	LOF	0.998871	X16	2	496	310	225	373	321	6.83796e-06	0.000803844	0.000117514	8.54774e-05	0.0001625	0.00010582	-1.68284	-0.791211	-2.14129	-1.35008	-1.23871	-0.821288	-1.98183	-1.16054	-1.59445	-1.31633	1	1	7.24764e-07	4.80418e-07	NA	NA	NA	24.4	2.597	NA	NA	NA	NA	Pathogenic	Pathogenic	0	0	0	-1.9017	-3.65262	-2.77716
BRCA1	17	41219712	T	G	NM_007294.3	4987	A	C	c.4987A>C	1663	M	L	p.M1663L	Missense	-1.06292	INT	0.560097	X16	3	558	506	329	530	447	1.02569e-05	0.000904325	0.000191814	0.000124987	0.000230898	0.000147357	-1.14589	-0.792509	-1.76306	-0.970548	-0.901819	-0.810364	-1.67405	-0.863688	-1.14622	-0.979629	136	171	9.85679e-05	8.21515e-05	-0.860264	-1.57684	-1.22286	9.842	0.045	0	0.28	138.15	0	absent	absent	0	0	0	-0.672708	-2.07078	-1.37175
BRCA1	17	41219712	T	C	NM_007294.3	4987	A	G	c.4987A>G	1663	M	V	p.M1663V	Missense	-0.0152466	FUNC	5.19176e-07	X16	2	520	596	645	511	691	6.83796e-06	0.00084274	0.000225931	0.000245035	0.00022262	0.000227794	-0.807966	-0.792509	-0.690092	0.102417	-0.852735	-0.810364	-0.943888	-0.133524	0.120955	-0.151448	273	523	0.000197861	0.000251259	-0.0911446	0.0886444	-0.018223	4.107	0.045	0	0.1	138.15	0	absent	absent	0	0	0	0.00554061	-1.81839	-0.906424
BRCA1	17	41219712	T	A	NM_007294.3	4987	A	T	c.4987A>T	1663	M	L	p.M1663L	Missense	-2.12307	LOF	1	X16	1	590	417	201	362	229	3.41898e-06	0.000956186	0.000158076	7.63598e-05	0.000157707	7.54917e-05	-1.50543	-0.792509	-2.5544	-1.76189	-1.53227	-0.810364	-2.71943	-1.90907	-2.0808	-2.16534	45	43	3.26144e-05	2.0658e-05	-2.17678	-3.01842	-2.58924	10.44	0.045	0	0.28	138.15	0	absent	absent	0	0	0	-2.8794	-2.8852	-2.8823
BRCA1	17	41219711	A	T	NM_007294.3	4988	T	A	c.4988T>A	1663	M	K	p.M1663K	Missense	-2.05232	LOF	1	X16	1	626	366	247	381	229	3.41898e-06	0.00101453	0.000138743	9.38352e-05	0.000165985	7.54917e-05	-1.77909	-0.796323	-2.34253	-1.54621	-1.54392	-0.795979	-2.80488	-2.0089	-1.82608	-2.27857	84	155	6.08802e-05	7.44648e-05	-1.08812	-1.24237	-1.1937	22	0.392	0.032	0	125.2	0	Conflicting interpretations of pathogenicity	Conflicting interpretations of pathogenicity	0	7.96e-06	0	-1.94893	-3.07507	-2.512
BRCA1	17	41219711	A	G	NM_007294.3	4988	T	C	c.4988T>C	1663	M	T	p.M1663T	Missense	-0.808827	INT	0.0242472	X16	1	406	432	337	395	313	3.41898e-06	0.000657985	0.000163762	0.000128026	0.000172084	0.000103183	-0.915215	-0.796323	-1.26961	-0.473288	-0.867173	-0.795979	-1.72938	-0.9334	-0.558955	-1.0587	201	91	0.000145678	4.37181e-05	-0.068569	-2.06276	-0.827786	12.07	0.392	0.023	0.08	134.03	0	absent	absent	0	7.96e-06	0	-0.323081	-1.34152	-0.8323
BRCA1	17	41219711	A	C	NM_007294.3	4988	T	G	c.4988T>G	1663	M	R	p.M1663R	Missense	-1.93512	LOF	1	X16	1	537	506	199	419	242	3.41898e-06	0.000870291	0.000191814	7.56e-05	0.00018254	7.97773e-05	-1.09055	-0.796323	-2.43303	-1.63671	-1.18552	-0.795979	-2.50398	-1.708	-1.93296	-1.93728	12	128	8.69717e-06	6.14935e-05	-4.36276	-1.65565	-2.40892	20.7	0.392	0.043	0	138.15	0	absent	absent	0	0	0	-2.84954	-2.42983	-2.63969
BRCA1	17	41219710	C	T	NM_007294.3	4989	G	A	c.4989G>A	1663	M	I	p.M1663I	Missense	-0.748995	INT	0.0100755	X16	6	641	512	442	576	650	2.05139e-05	0.00103884	0.000194088	0.000167916	0.000250938	0.000214278	-1.32895	-0.80386	-1.53716	-0.733298	-0.981802	-0.776777	-1.33395	-0.55717	-0.866027	-0.631963	169	223	0.000122485	0.000107133	-0.563854	-1.31387	-0.940039	23.1	1.327	0.001	0.01	138.15	0	absent	absent	0	0	0	-1.16211	-0.757939	-0.960025
BRCA1	17	41219710	C	G	NM_007294.3	4989	G	C	c.4989G>C	1663	M	I	p.M1663I	Missense	-0.0525401	FUNC	8.18245e-07	X16	1	556	522	625	548	794	3.41898e-06	0.000901083	0.000197879	0.000237437	0.000238739	0.000261749	-1.0958	-0.80386	-0.832108	-0.0282483	-0.848455	-0.776777	-0.840008	-0.0632308	-0.0333614	-0.0717188	197	266	0.000142779	0.000127791	-0.370587	-0.987593	-0.691616	22.7	1.327	0.001	0.01	138.15	0	absent	absent	0	0	0	-0.438727	-1.4677	-0.953213
BRCA1	17	41219710	C	A	NM_007294.3	4989	G	T	c.4989G>T	1663	M	I	p.M1663I	Missense	-0.404925	FUNC	7.7365e-05	X16	1	625	592	611	564	671	3.41898e-06	0.00101291	0.000224415	0.000232119	0.00024571	0.000221201	-1.08303	-0.80386	-1.03356	-0.229703	-0.975707	-0.776777	-1.25161	-0.474828	-0.271281	-0.538569	240	596	0.000173943	0.000286329	-0.267296	0.134774	-0.0650303	23.3	1.327	0.001	0.01	138.15	0	absent	absent	8.127e-06	0	0	-0.185388	-1.57928	-0.882335
BRCA1	17	41219709	G	T	NM_007294.3	4990	C	A	c.4990C>A	1664	L	I	p.L1664I	Missense	-0.327476	FUNC	2.73815e-05	X16	2	640	674	713	548	665	6.83796e-06	0.00103722	0.000255499	0.000270868	0.000238739	0.000219223	-0.93009	-0.813067	-0.845049	-0.0319821	-1.05144	-0.754643	-1.29878	-0.544137	-0.037771	-0.617181	210	503	0.0001522	0.00024165	-0.647092	-0.0684607	-0.336224	13.99	0.652	0.01	0.14	120.48	0	absent	absent	0	0	0	0.174496	0.643781	0.409139
BRCA1	17	41219709	G	C	NM_007294.3	4990	C	G	c.4990C>G	1664	L	V	p.L1664V	Missense	-0.447092	FUNC	0.000137446	X16	2	704	616	548	489	918	6.83796e-06	0.00114094	0.000233512	0.000208185	0.000213036	0.000302626	-1.19741	-0.813067	-1.36228	-0.549212	-1.35329	-0.754643	-0.971144	-0.216501	-0.648621	-0.245564	300	511	0.000217429	0.000245494	-0.00270109	0.118646	0.0376043	10.66	0.652	0.001	0.16	120.48	0	absent	absent	0	0	0	-1.33038	-1.04547	-1.18793
BRCA1	17	41219709	G	A	NM_007294.3	4990	C	T	c.4990C>T	1664	L	F	p.L1664F	Missense	0.0472151	FUNC	2.45106e-07	X16	3	558	567	597	550	956	1.02569e-05	0.000904325	0.000214938	0.0002268	0.000239611	0.000315153	-0.981683	-0.813067	-0.903414	-0.0903465	-0.84838	-0.754643	-0.577317	0.177326	-0.1067	0.20113	328	707	0.000237723	0.000339656	0.245614	0.417435	0.314054	21.3	0.652	0.001	0.01	99.2	0	absent	absent	4.064e-06	0	0	-0.153096	-0.174111	-0.163603
BRCA1	17	41219708	A	T	NM_007294.3	4991	T	A	c.4991T>A	1664	L	H	p.L1664H	Missense	0.0346337	FUNC	2.84783e-07	X16	1	427	399	541	329	610	3.41898e-06	0.000692019	0.000151252	0.000205526	0.000143331	0.000201091	-1.10261	-0.821892	-0.659487	0.162405	-1.20369	-0.731458	-0.839489	-0.108031	0.191801	-0.122533	266	112	0.000192787	5.38068e-05	0.450304	-1.49943	-0.298919	17.98	0.031	0.093	0	120.48	0	absent	absent	0	0	0	-0.778488	-2.02804	-1.40327
BRCA1	17	41219708	A	G	NM_007294.3	4991	T	C	c.4991T>C	1664	L	P	p.L1664P	Missense	-0.0101772	FUNC	4.88236e-07	X16	2	663	597	714	640	1062	6.83796e-06	0.00107449	0.00022631	0.000271248	0.00027882	0.000350097	-1.15604	-0.821892	-0.893964	-0.0720726	-0.878483	-0.731458	-0.674359	0.0570987	-0.0851179	0.0647635	336	385	0.000243521	0.000184961	0.205997	-0.678057	-0.222787	18.33	0.031	0.001	0.04	91.6	0	Benign	Benign	4.063e-06	7.96e-06	0	-0.0373752	-0.103372	-0.0703737
BRCA1	17	41219708	A	C	NM_007294.3	4991	T	G	c.4991T>G	1664	L	R	p.L1664R	Missense	-0.521994	FUNC	0.000387571	X16	1	832	724	807	764	795	3.41898e-06	0.00134838	0.000274453	0.000306579	0.000332841	0.000262078	-1.20536	-0.821892	-1.04489	-0.223003	-0.950557	-0.731458	-1.41969	-0.688233	-0.263367	-0.78062	225	219	0.000163072	0.000105212	-0.650798	-1.74749	-1.15702	16.99	0.031	0	0.05	107.31	0	absent	absent	0	0	0	-0.964744	-2.52309	-1.74392
BRCA1	17	41219707	G	C	NM_007294.3	4992	C	G	c.4992C>G	1664	L	L	p.L1664=	Synonymous	-0.146134	FUNC	2.62073e-06	X16	1	515	517	576	401	679	3.41898e-06	0.000834637	0.000195984	0.000218822	0.000174698	0.000223838	-0.999175	-0.82828	-0.839383	-0.0111028	-1.18852	-0.709107	-0.955223	-0.246116	-0.0131125	-0.279155	204	447	0.000147852	0.000214747	-0.306328	0.211829	-0.0332321	6.599	-0.998	NA	NA	NA	NA	absent	absent	0	0	0	-0.877388	-2.49737	-1.68738
BRCA1	17	41219707	G	A	NM_007294.3	4992	C	T	c.4992C>T	1664	L	L	p.L1664=	Synonymous	-1.03369	INT	0.444392	X16	2	886	741	664	627	599	6.83796e-06	0.0014359	0.000280897	0.000252253	0.000273156	0.000197465	-1.2626	-0.82828	-1.417	-0.588723	-1.32639	-0.709107	-1.91881	-1.20971	-0.695284	-1.3721	278	236	0.000201484	0.000113379	-0.379122	-1.35452	-0.842064	9.726	-0.998	NA	NA	NA	NA	Benign	Benign	0.0001588	0.00066896	0.00162	-1.56775	-1.73945	-1.6536
BRCA1	17	41219706	C	T	NM_007294.3	4993	G	A	c.4993G>A	1665	V	M	p.V1665M	Missense	0.0247687	FUNC	3.20465e-07	X16	2	433	519	515	548	668	6.83796e-06	0.000701743	0.000196742	0.000195648	0.000238739	0.000220212	-0.743399	-0.83018	-0.750674	0.0795057	-0.487737	-0.689472	-0.728581	-0.0391091	0.0938965	-0.0443591	113	292	8.18984e-05	0.000140282	-1.16415	-0.853051	-1.01582	22.6	0.697	0.005	0.02	-21.52	15	Conflicting interpretations of pathogenicity	Conflicting interpretations of pathogenicity	1.625e-05	1.59e-05	0	-0.186512	0.426547	0.120017
BRCA1	17	41219706	C	G	NM_007294.3	4993	G	C	c.4993G>C	1665	V	L	p.V1665L	Missense	-0.0556632	FUNC	8.50215e-07	X16	1	520	476	645	540	696	3.41898e-06	0.00084274	0.000180441	0.000245035	0.000235254	0.000229442	-1.13232	-0.83018	-0.690092	0.140088	-0.773099	-0.689472	-0.933487	-0.244015	0.165444	-0.276771	508	432	0.00036818	0.000207541	1.12913	-0.266771	0.525878	22.2	0.697	0	0	-31.78	25	Uncertain significance	Uncertain significance	0	0	0	-0.375648	-0.566588	-0.471118
BRCA1	17	41219706	C	A	NM_007294.3	4993	G	T	c.4993G>T	1665	V	L	p.V1665L	Missense	-0.908947	INT	0.102294	X16	1	386	379	289	402	308	3.41898e-06	0.000625572	0.000143671	0.000109791	0.000175134	0.000101535	-1.03117	-0.83018	-1.41841	-0.588231	-0.768952	-0.689472	-1.67973	-0.990261	-0.694703	-1.12319	78	69	5.65316e-05	3.31489e-05	-1.24539	-2.48737	-1.80043	22.9	0.697	0	0	-31.78	25	absent	absent	0	0	0	-1.05634	-0.235902	-0.646123
BRCA1	17	41219705	A	T	NM_007294.3	4994	T	A	c.4994T>A	1665	V	E	p.V1665E	Missense	-1.72003	LOF	0.99999	X16	1	426	226	175	221	240	3.41898e-06	0.000690398	8.56718e-05	6.64824e-05	9.628e-05	7.9118e-05	-1.9193	-0.825537	-2.28438	-1.45884	-1.77435	-0.667939	-2.18188	-1.51394	-1.7229	-1.71717	279	168	0.000202209	8.07103e-05	1.33921	-0.340428	0.656031	23	2.099	0.003	0	-121.33	65	absent	absent	0	0	0	-1.21866	-2.58961	-1.90414
BRCA1	17	41219705	A	G	NM_007294.3	4994	T	C	c.4994T>C	1665	V	A	p.V1665A	Missense	0.0120451	FUNC	3.73362e-07	X16	1	603	541	756	668	883	3.41898e-06	0.000977254	0.000205082	0.000287204	0.000291018	0.000291088	-1.1613	-0.825537	-0.674651	0.150886	-0.679856	-0.667939	-0.803807	-0.135868	0.178197	-0.154107	233	788	0.00016887	0.00037857	-0.180032	0.293504	0.065576	21.5	2.099	0.018	0	-64.43	55	absent	absent	0	0	0	0.00101677	-0.511063	-0.255023
BRCA1	17	41219705	A	C	NM_007294.3	4994	T	G	c.4994T>G	1665	V	G	p.V1665G	Missense	-0.535272	FUNC	0.000466746	X16	3	751	707	757	659	707	1.02569e-05	0.00121711	0.000268009	0.000287584	0.000287097	0.000233068	-1.09187	-0.825537	-0.989399	-0.163862	-1.01608	-0.667939	-1.44116	-0.773226	-0.193522	-0.877023	517	250	0.000374703	0.000120105	0.583721	-1.34319	-0.160278	21	2.099	0.081	0	-108.79	65	absent	absent	0	0	0	-0.527998	-1.5249	-1.02645
BRCA1	17	41219704	C	T	NM_007294.3	4995	G	A	c.4995G>A	1665	V	V	p.V1665=	Synonymous	-0.756057	INT	0.0111748	X16	1	369	422	328	273	310	3.41898e-06	0.000598021	0.000159971	0.000124607	0.000118934	0.000102194	-0.811144	-0.812299	-1.1708	-0.358505	-1.26227	-0.645549	-1.60541	-0.959866	-0.423396	-1.08872	101	175	7.32012e-05	8.40732e-05	-1.02762	-0.586389	-0.801709	12.29	0.047	NA	NA	NA	NA	absent	absent	0	7.96e-06	0	-0.76693	-1.81822	-1.29257
BRCA1	17	41219704	C	G	NM_007294.3	4995	G	C	c.4995G>C	1665	V	V	p.V1665=	Synonymous	-0.0261778	FUNC	5.9292e-07	X16	3	430	460	451	580	742	1.02569e-05	0.000696881	0.000174376	0.000171335	0.00025268	0.000244606	-0.907469	-0.812299	-0.932089	-0.11979	-0.39583	-0.645549	-0.56698	0.0785693	-0.141472	0.0891164	225	548	0.000163072	0.000263269	0.00355791	-0.0267203	-0.0380233	10.24	0.047	NA	NA	NA	NA	absent	absent	0	0	0	-0.407208	-0.926928	-0.667068
BRCA1	17	41219704	C	A	NM_007294.3	4995	G	T	c.4995G>T	1665	V	V	p.V1665=	Synonymous	-0.626599	FUNC	0.00170447	X16	3	517	443	391	572	602	1.02569e-05	0.000837878	0.000167932	0.000148541	0.000249195	0.000198454	-1.22762	-0.812299	-1.40388	-0.591576	-0.681696	-0.645549	-1.13446	-0.488914	-0.698654	-0.554545	178	139	0.000129008	6.67781e-05	-0.280163	-1.98577	-0.970103	13.54	0.047	NA	NA	NA	NA	absent	absent	0	0	0	-0.0691989	0.00788265	-0.0306581
BRCA1	17	41219703	A	T	NM_007294.3	4996	T	A	c.4996T>A	1666	Y	N	p.Y1666N	Missense	0.0422381	FUNC	2.60076e-07	X16	1	473	759	608	579	735	3.41898e-06	0.000766569	0.000287721	0.000230979	0.000252245	0.000242299	-0.322507	-0.79228	-0.638648	0.153632	-0.535823	-0.632671	-0.718158	-0.0854875	0.181439	-0.0969632	475	278	0.000344263	0.000133556	0.359094	-1.00332	-0.233971	20.5	1.313	0.014	0.04	83.52	0	absent	absent	0	0	0	0.192995	0.289023	0.241009
BRCA1	17	41219703	A	G	NM_007294.3	4996	T	C	c.4996T>C	1666	Y	H	p.Y1666H	Missense	0.733635	FUNC	1.63992e-10	X16	1	344	475	657	514	824	3.41898e-06	0.000557505	0.000180062	0.000249594	0.000223927	0.000271638	-0.539247	-0.79228	-0.0673946	0.724885	-0.248187	-0.632671	-0.0938265	0.538844	0.856092	0.611178	248	452	0.000179742	0.000217149	0.0976794	-0.130289	-0.044701	11.79	1.313	0.001	0.28	122.78	0	absent	absent	0	0	0	0.0750571	-0.139021	-0.031982
BRCA1	17	41219703	A	C	NM_007294.3	4996	T	G	c.4996T>G	1666	Y	D	p.Y1666D	Missense	0.0285243	FUNC	3.06369e-07	X16	2	753	784	1025	592	1084	6.83796e-06	0.00122035	0.000297198	0.000389397	0.000257908	0.000357349	-0.946563	-0.79228	-0.555977	0.236303	-1.1746	-0.632671	-0.828419	-0.195749	0.279074	-0.222026	869	543	0.00062982	0.000260867	1.18377	-0.0694882	0.625077	20.3	1.313	0.019	0.04	78.18	0	absent	absent	0	0	0	0.196466	-0.369898	-0.0867162
BRCA1	17	41219702	T	G	NM_007294.3	4997	A	C	c.4997A>C	1666	Y	S	p.Y1666S	Missense	-0.151134	FUNC	2.79141e-06	X16	1	305	373	314	267	473	3.41898e-06	0.000494299	0.000141396	0.000119288	0.00011632	0.000155928	-0.7144	-0.771717	-0.958924	-0.187207	-1.01952	-0.649463	-0.721031	-0.0715685	-0.221092	-0.0811758	141	209	0.000102192	0.000100407	-0.368214	-0.29818	-0.356063	21.8	0.937	0.001	0.03	60.74	0	absent	absent	0	0	0	-0.551209	-0.129232	-0.34022
BRCA1	17	41219702	T	C	NM_007294.3	4997	A	G	c.4997A>G	1666	Y	C	p.Y1666C	Missense	0.0834568	FUNC	1.59611e-07	X16	2	732	818	1002	678	1124	6.83796e-06	0.00118632	0.000310086	0.000380659	0.000295375	0.000370536	-0.844509	-0.771717	-0.547912	0.223805	-0.938105	-0.649463	-0.735336	-0.085873	0.264314	-0.0974004	696	863	0.000504436	0.000414601	0.802253	0.403232	0.578116	19.84	0.937	0.238	0	-6.55	15	Uncertain significance	Uncertain significance	1.219e-05	0	0	-0.123158	-0.0587328	-0.0909455
BRCA1	17	41219702	T	A	NM_007294.3	4997	A	T	c.4997A>T	1666	Y	F	p.Y1666F	Missense	-0.0410385	FUNC	7.1075e-07	X16	2	580	731	826	545	734	6.83796e-06	0.000939979	0.000277106	0.000313797	0.000237433	0.000241969	-0.670948	-0.771717	-0.490791	0.280926	-0.917343	-0.649463	-1.01434	-0.364872	0.331775	-0.413852	268	625	0.000194237	0.000300261	-0.412372	0.252757	-0.0464502	20.7	0.937	0.019	0.01	101.55	0	absent	absent	0	0	0	-0.378174	-0.765941	-0.572057
BRCA1	17	41219701	G	T	NM_007294.3	4998	C	A	c.4998C>A	1666	Y	*	p.Y1666*	Nonsense	-2.13891	LOF	1	X16	2	417	199	213	220	117	6.83796e-06	0.000675813	7.54367e-05	8.09186e-05	9.58443e-05	3.857e-05	-2.07205	-0.765778	-1.97007	-1.2043	-1.75009	-0.670022	-3.1876	-2.51758	-1.42228	-2.85554	23	53	1.66696e-05	2.54622e-05	-2.0778	-1.99828	-2.06048	35	-0.982	NA	NA	NA	NA	Pathogenic	Pathogenic	0	0	0	-1.77303	-3.33634	-2.55469
BRCA1	17	41219701	G	C	NM_007294.3	4998	C	G	c.4998C>G	1666	Y	*	p.Y1666*	Nonsense	-2.07593	LOF	1	X16	1	494	247	161	251	239	3.41898e-06	0.000800603	9.36324e-05	6.11638e-05	0.00010935	7.87883e-05	-2.00477	-0.765778	-2.61833	-1.85255	-1.80437	-0.670022	-2.40156	-1.73154	-2.18787	-1.96398	43	96	3.11649e-05	4.61201e-05	-1.48684	-1.33142	-1.42759	35	-0.982	NA	NA	NA	NA	absent	absent	0	0	0	NA	NA	NA
BRCA1	17	41219701	G	A	NM_007294.3	4998	C	T	c.4998C>T	1666	Y	Y	p.Y1666=	Synonymous	-0.913013	INT	0.108189	X16	1	308	362	241	279	248	3.41898e-06	0.000499161	0.000137226	9.15558e-05	0.000121548	8.17552e-05	-0.771707	-0.765778	-1.35478	-0.588999	-0.970212	-0.670022	-1.66665	-0.996631	-0.69561	-1.13042	57	60	4.13116e-05	2.88251e-05	-1.63169	-2.16207	-1.91519	0.882	-0.982	NA	NA	NA	NA	Likely benign	Likely benign	0	0	0	-0.826627	-2.5897	-1.70816
BRCA1	17	41219700	T	G	NM_007294.3	4999	A	C	c.4999A>C	1667	K	Q	p.K1667Q	Missense	0.141199	FUNC	8.13861e-08	X16	3	554	617	709	482	950	1.02569e-05	0.000897842	0.000233892	0.000269349	0.000209986	0.000313175	-0.849382	-0.760811	-0.64498	0.115831	-1.0284	-0.70439	-0.576021	0.128369	0.136797	0.145601	323	427	0.000234099	0.000205139	0.10153	-0.11964	-0.0374964	23.2	2.099	0.283	0	56.64	0	absent	absent	0	0	0	-0.279928	-1.71809	-0.999009
BRCA1	17	41219700	T	C	NM_007294.3	4999	A	G	c.4999A>G	1667	K	E	p.K1667E	Missense	0.270625	FUNC	1.87982e-08	X16	1	695	875	956	692	1295	3.41898e-06	0.00112635	0.000331694	0.000363184	0.000301474	0.000426907	-0.672496	-0.760811	-0.540882	0.219929	-0.833787	-0.70439	-0.456195	0.248195	0.259737	0.281512	175	695	0.000126834	0.000333891	-1.28666	0.0613977	-0.446169	23.2	2.099	0.185	0	40.2	0	absent	absent	4.063e-06	0	0	0.3136	-0.324174	-0.00528698
BRCA1	17	41219700	T	A	NM_007294.3	4999	A	T	c.4999A>T	1667	K	*	p.K1667*	Nonsense	-1.74926	LOF	0.999994	X16	2	597	355	253	290	321	6.83796e-06	0.00096753	0.000134573	9.61146e-05	0.00012634	0.00010582	-1.75468	-0.760811	-2.23947	-1.47866	-1.86922	-0.70439	-2.24922	-1.54483	-1.7463	-1.75221	56	87	4.05868e-05	4.17964e-05	-1.62905	-1.68181	-1.68244	41	2.099	NA	NA	NA	NA	Pathogenic	Pathogenic	0	0	0	-1.93409	-2.33306	-2.13358
BRCA1	17	41219699	T	G	NM_007294.3	5000	A	C	c.5000A>C	1667	K	T	p.K1667T	Missense	-0.460669	FUNC	0.00016561	X16	1	588	568	593	662	617	3.41898e-06	0.000952944	0.000215317	0.00022528	0.000288404	0.000203399	-1.05469	-0.738043	-0.988663	-0.25062	-0.656531	-0.733265	-1.28461	-0.551343	-0.295984	-0.625355	168	246	0.00012176	0.000118183	-0.722163	-1.37302	-1.05751	23.1	0.935	0.259	0	17.44	0	absent	absent	0	0	0	-0.329388	-0.657331	-0.493359
BRCA1	17	41219699	T	C	NM_007294.3	5000	A	G	c.5000A>G	1667	K	R	p.K1667R	Missense	-0.714818	FUNC	0.00611103	X16	3	487	488	469	404	393	1.02569e-05	0.000789258	0.00018499	0.000178173	0.000176005	0.000129556	-1.00181	-0.738043	-1.05521	-0.31717	-1.09711	-0.733265	-1.66345	-0.93019	-0.374579	-1.05506	59	128	4.27611e-05	6.14935e-05	-2.01283	-1.60305	-1.80593	22.6	0.935	0.228	0	56.64	0	Uncertain significance	Uncertain significance	0	0	0	-0.768332	-0.290654	-0.529493
BRCA1	17	41219699	T	A	NM_007294.3	5000	A	T	c.5000A>T	1667	K	M	p.K1667M	Missense	0.13266	FUNC	8.98408e-08	X16	2	497	653	652	583	819	6.83796e-06	0.000805465	0.000247538	0.000247695	0.000253987	0.00026999	-0.610929	-0.738043	-0.609253	0.12879	-0.597296	-0.733265	-0.633445	0.09982	0.152101	0.11322	228	463	0.000165246	0.000222434	-0.482782	-0.277327	-0.395352	25.8	0.935	0.593	0	-24.28	15	absent	absent	0	0	0	-0.667192	0.0710875	-0.298052
BRCA1	17	41219698	C	T	NM_007294.3	5001	G	A	c.5001G>A	1667	K	K	p.K1667=	Synonymous	-0.334369	FUNC	3.00067e-05	X16	2	607	628	625	544	741	6.83796e-06	0.000983737	0.000238061	0.000237437	0.000236997	0.000244277	-0.955698	-0.708392	-0.95872	-0.250328	-0.985636	-0.737343	-1.06629	-0.328943	-0.295638	-0.373099	145	170	0.000105091	8.16711e-05	-1.07944	-1.62292	-1.3687	14.05	0.707	NA	NA	NA	NA	Likely benign	Likely benign	4.063e-06	0	0	-1.42247	-1.09881	-1.26064
BRCA1	17	41219698	C	G	NM_007294.3	5001	G	C	c.5001G>C	1667	K	N	p.K1667N	Missense	0.351816	FUNC	7.73443e-09	X16	3	660	623	925	778	1352	1.02569e-05	0.00106963	0.000236166	0.000351407	0.00033894	0.000445698	-1.088	-0.708392	-0.513892	0.1945	-0.590242	-0.737343	-0.319505	0.417838	0.229705	0.473927	887	749	0.000642866	0.000359833	1.54497	0.00035232	0.898417	26	0.707	0.521	0	14.21	0	absent	absent	0	0	0	-0.183179	0.366711	0.0917661
BRCA1	17	41219698	C	A	NM_007294.3	5001	G	T	c.5001G>T	1667	K	N	p.K1667N	Missense	-0.975486	INT	0.242387	X16	2	481	400	295	502	460	6.83796e-06	0.000779534	0.000151631	0.00011207	0.000218699	0.000151643	-1.2708	-0.708392	-1.7062	-0.99781	-0.765896	-0.737343	-1.41847	-0.681123	-1.17842	-0.772556	158	423	0.000114513	0.000203217	-0.304809	-0.191873	-0.269149	27.2	0.707	0.521	0	14.21	0	absent	absent	0	0	0	-0.0232347	-1.70252	-0.862879
BRCA1	17	41219697	A	T	NM_007294.3	5002	T	A	c.5002T>A	1668	F	I	p.F1668I	Missense	-0.178816	FUNC	3.96487e-06	X16	1	371	450	484	389	450	3.41898e-06	0.000601262	0.000170585	0.000183871	0.00016947	0.000148346	-0.726261	-0.677749	-0.617292	0.0604572	-0.759195	-0.6973	-1.07556	-0.378256	0.0714002	-0.429033	592	592	0.00042906	0.000284408	1.43094	0.660984	1.04674	23.5	2.099	0.107	0	21.82	0	Uncertain significance	Uncertain significance	0	0	0	-0.144305	-0.38889	-0.266598
BRCA1	17	41219697	A	G	NM_007294.3	5002	T	C	c.5002T>C	1668	F	L	p.F1668L	Missense	0.254511	FUNC	2.24858e-08	X16	2	796	913	1207	959	1402	6.83796e-06	0.00129004	0.000346099	0.000458539	0.000417794	0.000462181	-0.80692	-0.677749	-0.400294	0.277455	-0.558784	-0.6973	-0.537416	0.159884	0.327675	0.181346	652	1238	0.000472546	0.000594758	0.549524	0.423565	0.458312	23.7	2.099	0.007	0	21.82	0	absent	absent	4.063e-06	0	0	0.0918074	-0.538615	-0.223404
BRCA1	17	41219697	A	C	NM_007294.3	5002	T	G	c.5002T>G	1668	F	V	p.F1668V	Missense	-0.663487	FUNC	0.00289893	X16	1	594	722	535	677	586	3.41898e-06	0.000962668	0.000273695	0.000203246	0.000294939	0.00019318	-0.72323	-0.677749	-1.1518	-0.474055	-0.638853	-0.6973	-1.37362	-0.676324	-0.55986	-0.767113	412	920	0.000298603	0.000441985	0.225912	0.497635	0.351319	23.4	2.099	0.245	0	-7.79	0	absent	absent	0	0	0	-0.835468	-2.09068	-1.46307
BRCA1	17	41219696	A	T	NM_007294.3	5003	T	A	c.5003T>A	1668	F	Y	p.F1668Y	Missense	-0.0480501	FUNC	7.74426e-07	X16	1	368	588	505	403	537	3.41898e-06	0.000596401	0.000222898	0.000191849	0.000175569	0.000177026	-0.328656	-0.631558	-0.544302	0.0872567	-0.696472	-0.633265	-0.808846	-0.175581	0.10305	-0.199151	50	594	3.62382e-05	0.000285368	-2.52055	0.61484	-0.183075	25.5	2.099	0.472	0	0.21	0	absent	absent	0	0	0	0.321533	0.503448	0.412491
BRCA1	17	41219696	A	G	NM_007294.3	5003	T	C	c.5003T>C	1668	F	S	p.F1668S	Missense	-1.76069	LOF	0.999995	X16	3	618	492	251	618	395	1.02569e-05	0.00100156	0.000186507	9.53548e-05	0.000269235	0.000130215	-1.33371	-0.631558	-2.3008	-1.66924	-0.827546	-0.633265	-1.99982	-1.36655	-1.97138	-1.55	143	819	0.000103641	0.000393462	-0.747376	0.461413	-0.00910797	27.3	2.099	0.723	0	-119.98	55	absent	absent	0	0	0	-2.92453	-4.58609	-3.75531
BRCA1	17	41219696	A	C	NM_007294.3	5003	T	G	c.5003T>G	1668	F	C	p.F1668C	Missense	-0.32503	FUNC	2.65072e-05	X16	1	472	568	509	640	631	3.41898e-06	0.000764949	0.000215317	0.000193369	0.00027882	0.000208014	-0.737662	-0.631558	-0.892001	-0.260442	-0.388261	-0.633265	-0.935209	-0.301944	-0.307583	-0.342477	317	559	0.00022975	0.000268554	0.193859	-0.140067	0.000238513	25.8	2.099	0.857	0	-175.43	55	absent	absent	0	0	0	-0.509349	-0.257407	-0.383378
BRCA1	17	41219695	A	T	NM_007294.3	5004	T	A	c.5004T>A	1668	F	L	p.F1668L	Missense	-1.48986	LOF	0.999381	X16	2	450	385	246	260	317	6.83796e-06	0.000729294	0.000145945	9.34553e-05	0.000113271	0.000104502	-1.22983	-0.573031	-1.87215	-1.29912	-1.61896	-0.585111	-1.8595	-1.27439	-1.53426	-1.44547	57	75	4.13116e-05	3.60314e-05	-1.72056	-1.73839	-1.75557	23.8	2.099	0.007	0	21.82	0	absent	absent	0	0	0	-0.69362	-2.65179	-1.6727
BRCA1	17	41219695	A	G	NM_007294.3	5004	T	C	c.5004T>C	1668	F	F	p.F1668=	Synonymous	0.0696946	FUNC	1.8774e-07	X16	2	740	1587	990	812	1381	6.83796e-06	0.00119928	0.000601598	0.000376101	0.000353753	0.000455258	0.0959386	-0.573031	-0.580976	-0.00794531	-0.693592	-0.585111	-0.453946	0.131165	-0.00938344	0.148773	339	814	0.000245695	0.00039106	-1.19168	0.0587058	-0.423155	5.989	2.099	NA	NA	NA	NA	absent	absent	0	0	0	-0.352581	0.224978	-0.0638015
BRCA1	17	41219695	A	C	NM_007294.3	5004	T	G	c.5004T>G	1668	F	L	p.F1668L	Missense	-0.045968	FUNC	7.5493e-07	X16	1	423	541	539	507	721	3.41898e-06	0.000685536	0.000205082	0.000204766	0.000220878	0.000237684	-0.649795	-0.573031	-0.651252	-0.078221	-0.566218	-0.585111	-0.584721	0.000390707	-0.0923792	0.000443155	240	546	0.000173943	0.000262308	-0.137327	0.162072	0.00415991	23.6	2.099	0.007	0	21.82	0	absent	absent	0	0	0	-0.222204	-0.597305	-0.409755
BRCA1	17	41219694	C	T	NM_007294.3	5005	G	A	c.5005G>A	1669	A	T	p.A1669T	Missense	0.0339713	FUNC	2.87046e-07	X16	2	564	737	797	653	998	6.83796e-06	0.000914049	0.000279381	0.00030278	0.000284483	0.000328999	-0.618797	-0.534707	-0.501995	0.0327118	-0.616159	-0.556558	-0.530718	0.0258409	0.0386328	0.0293097	310	411	0.000224677	0.000197452	-0.21413	-0.612788	-0.438099	24.9	2.597	0.311	0	103.68	0	absent	absent	4.063e-06	0	0	-0.315618	-0.588855	-0.452236
BRCA1	17	41219694	C	G	NM_007294.3	5005	G	C	c.5005G>C	1669	A	P	p.A1669P	Missense	-1.80328	LOF	0.999998	X16	1	434	358	216	283	241	3.41898e-06	0.000703364	0.00013571	8.20583e-05	0.000123291	7.94476e-05	-1.2825	-0.534707	-2.00754	-1.47284	-1.44444	-0.556558	-2.20272	-1.64617	-1.73943	-1.86714	238	243	0.000172494	0.000116742	0.446269	-0.164689	0.127819	28.1	2.597	0.943	0	102.06	0	absent	absent	0	0	0	-1.2084	-0.536454	-0.872427
BRCA1	17	41219694	C	A	NM_007294.3	5005	G	T	c.5005G>T	1669	A	S	p.A1669S	Missense	-0.401851	FUNC	7.42095e-05	X16	2	775	878	985	680	899	6.83796e-06	0.00125601	0.000332831	0.000374201	0.000296246	0.000296363	-0.824742	-0.534707	-0.654952	-0.120245	-1.01621	-0.556558	-1.13994	-0.583379	-0.14201	-0.661691	730	751	0.000529078	0.000360794	0.768942	0.198435	0.4679	24.1	2.597	0.234	0	103.68	0	Conflicting interpretations of pathogenicity	Conflicting interpretations of pathogenicity	0.0001336	7.17e-05	0.000304	0.0241251	-0.287154	-0.131515
BRCA1	17	41219693	G	T	NM_007294.3	5006	C	A	c.5006C>A	1669	A	D	p.A1669D	Missense	-1.01368	INT	0.368231	X16	3	614	547	369	563	746	1.02569e-05	0.000995081	0.000207356	0.000140183	0.000245274	0.000245925	-1.17146	-0.533051	-1.7355	-1.20245	-0.95265	-0.537735	-1.07313	-0.53539	-1.42009	-0.60726	296	621	0.00021453	0.00029834	0.149323	0.196615	0.14914	27.9	2.597	0.85	0	42.18	0	absent	absent	0	0	0	-1.71285	-1.32475	-1.5188
BRCA1	17	41219693	G	C	NM_007294.3	5006	C	G	c.5006C>G	1669	A	G	p.A1669G	Missense	-0.336644	FUNC	3.09285e-05	X16	1	625	726	753	644	842	3.41898e-06	0.00101291	0.000275211	0.000286064	0.000280562	0.000277572	-0.788653	-0.533051	-0.732086	-0.199034	-0.784342	-0.537735	-0.924098	-0.386363	-0.23506	-0.438228	915	327	0.000663159	0.000157097	1.36907	-0.922613	0.548862	23.5	2.597	0.1	0	75.31	0	absent	absent	0	0	0	-0.177444	-0.949639	-0.563542
BRCA1	17	41219692	G	T	NM_007294.3	5007	C	A	c.5007C>A	1669	A	A	p.A1669=	Synonymous	-0.236131	FUNC	8.27256e-06	X16	1	520	624	702	585	695	3.41898e-06	0.00084274	0.000236545	0.00026669	0.000254859	0.000229112	-0.741732	-0.553777	-0.56792	-0.014143	-0.657621	-0.533917	-0.935561	-0.401644	-0.0167029	-0.45556	429	687	0.000310924	0.000330047	0.494698	0.28703	0.362357	7.719	0.849	NA	NA	NA	NA	absent	absent	0	0	0	0.000951671	-0.603642	-0.301345
BRCA1	17	41219692	G	C	NM_007294.3	5007	C	G	c.5007C>G	1669	A	A	p.A1669=	Synonymous	-0.334289	FUNC	2.99749e-05	X16	1	535	503	667	529	689	3.41898e-06	0.00086705	0.000190677	0.000253393	0.000230462	0.000227134	-1.09375	-0.553777	-0.682732	-0.128954	-0.843818	-0.533917	-0.989097	-0.45518	-0.152296	-0.516283	288	452	0.000208732	0.000217149	0.230777	-0.171788	0.00499949	7.633	0.849	NA	NA	NA	NA	absent	absent	0	0	0	-0.0830683	0.430894	0.173913
BRCA1	17	41219692	G	A	NM_007294.3	5007	C	T	c.5007C>T	1669	A	A	p.A1669=	Synonymous	-1.03344	INT	0.443397	X16	1	531	472	416	474	472	3.41898e-06	0.000860567	0.000178925	0.000158038	0.000206501	0.000155599	-1.17469	-0.553777	-1.35301	-0.799231	-0.991371	-0.533917	-1.52399	-0.99007	-0.943894	-1.12298	48	110	3.47887e-05	5.2846e-05	-2.26241	-2.05223	-2.1723	9.8	0.849	NA	NA	NA	NA	Likely benign	Likely benign	4.063e-06	0	0	-1.66582	0.15947	-0.753175
BRCA1	17	41219691	T	G	NM_007294.3	5008	A	C	c.5008A>C	1670	R	R	p.R1670=	Synonymous	-0.163101	FUNC	3.24755e-06	X16	8	471	586	505	546	840	2.73518e-05	0.000763328	0.00022214	0.000191849	0.000237868	0.000276913	-0.689593	-0.583295	-0.900323	-0.317028	-0.614372	-0.561905	-0.5194	0.0425046	-0.374412	0.0482104	562	458	0.000407318	0.000220032	0.974936	-0.198397	0.442554	7.134	0.95	NA	NA	NA	NA	Likely benign	Likely benign	0	0	0	-0.221218	-1.07628	-0.648747
BRCA1	17	41219691	T	C	NM_007294.3	5008	A	G	c.5008A>G	1670	R	G	p.R1670G	Missense	0.217766	FUNC	3.39497e-08	X16	2	548	755	755	778	1199	6.83796e-06	0.000888118	0.000286204	0.000286824	0.00033894	0.00039526	-0.542466	-0.583295	-0.538579	0.044716	-0.321952	-0.561905	-0.224478	0.337426	0.0528097	0.382722	443	913	0.000321071	0.000438622	0.266097	0.286001	0.251179	22.8	0.95	0.055	0	100.09	0	absent	absent	0	0	0	0.113751	-0.00880828	0.0524713
BRCA1	17	41219691	T	A	NM_007294.3	5008	A	T	c.5008A>T	1670	R	*	p.R1670*	Nonsense	-1.84516	LOF	0.999999	X16	4	737	565	318	605	434	1.36759e-05	0.00119442	0.000214179	0.000120808	0.000263572	0.000143072	-1.38818	-0.583295	-2.21352	-1.63022	-1.11228	-0.561905	-2.11803	-1.55613	-1.9253	-1.76502	82	133	5.94307e-05	6.38956e-05	-1.74929	-2.13035	-1.96508	39	0.95	NA	NA	NA	NA	absent	absent	0	0	0	-2.17336	-2.61836	-2.39586
BRCA1	17	41219690	C	T	NM_007294.3	5009	G	A	c.5009G>A	1670	R	K	p.R1670K	Missense	-1.5527	LOF	0.999795	X16	3	606	684	330	457	374	1.02569e-05	0.000982116	0.00025929	0.000125367	0.000199095	0.000123292	-0.830088	-0.632507	-1.87773	-1.24522	-1.23467	-0.609039	-2.05034	-1.4413	-1.47061	-1.63478	283	208	0.000205108	9.9927e-05	-0.237928	-1.08045	-0.650732	14.43	0.286	0.001	0.24	129.65	0	absent	absent	0	0	0	-1.6609	-3.4758	-2.56835
BRCA1	17	41219690	C	G	NM_007294.3	5009	G	C	c.5009G>C	1670	R	T	p.R1670T	Missense	-0.983168	INT	0.265142	X16	1	401	392	308	372	347	3.41898e-06	0.000649882	0.000148599	0.000117009	0.000162064	0.000114391	-1.03751	-0.632507	-1.38155	-0.749045	-0.935846	-0.609039	-1.56273	-0.95369	-0.884624	-1.08171	122	129	8.84212e-05	6.19739e-05	-0.648706	-1.47277	-1.05432	21.5	0.286	0.073	0	119.94	0	absent	absent	0	0	0	-1.14478	-1.65944	-1.40211
BRCA1	17	41219690	C	A	NM_007294.3	5009	G	T	c.5009G>T	1670	R	I	p.R1670I	Missense	-0.458163	FUNC	0.000160001	X16	3	397	506	360	410	549	1.02569e-05	0.000643399	0.000191814	0.000136764	0.000178619	0.000180982	-0.654768	-0.632507	-1.14202	-0.509515	-0.781061	-0.609039	-0.886395	-0.277356	-0.601739	-0.314588	24	69	1.73943e-05	3.31489e-05	-3.36276	-2.5158	-2.87726	23.1	0.286	0.015	0	61.06	0	absent	absent	0	0	0	-1.03999	-1.12487	-1.08243
BRCA1	17	41219689	T	G	NM_007294.3	5010	A	C	c.5010A>C	1670	R	S	p.R1670S	Missense	-0.0803121	FUNC	1.15197e-06	X16	1	442	474	399	535	922	3.41898e-06	0.000716329	0.000179683	0.00015158	0.000233076	0.000303945	-0.903926	-0.676675	-1.14854	-0.471862	-0.552054	-0.643045	-0.293342	0.349703	-0.55727	0.396646	173	589	0.000125384	0.000282966	-0.418848	0.193885	-0.0864178	21.1	0.398	0.039	0	129.65	0	absent	absent	0	0	0	NA	NA	NA
BRCA1	17	41219689	T	C	NM_007294.3	5010	A	G	c.5010A>G	1670	R	R	p.R1670=	Synonymous	0.182761	FUNC	5.04987e-08	X16	1	633	892	943	753	1081	3.41898e-06	0.00102587	0.000338138	0.000358245	0.000328049	0.000356361	-0.509928	-0.676675	-0.425827	0.250848	-0.577102	-0.643045	-0.581973	0.0610714	0.296253	0.0692695	570	1087	0.000413116	0.000522215	0.389185	0.584787	0.471032	0.453	0.398	NA	NA	NA	NA	Likely benign	Likely benign	4.062e-06	0	0	-0.0652888	0.125411	0.030061
BRCA1	17	41219689	T	A	NM_007294.3	5010	A	T	c.5010A>T	1670	R	S	p.R1670S	Missense	-1.24505	INT	0.961135	X16	2	592	622	404	503	398	6.83796e-06	0.000959427	0.000235787	0.000153479	0.000219135	0.000131204	-0.933449	-0.676675	-1.55212	-0.875446	-1.06259	-0.643045	-1.92689	-1.28385	-1.0339	-1.45619	390	316	0.000282658	0.000151812	0.361826	-0.615477	-0.101813	21.8	0.398	0.039	0	129.65	0	absent	absent	0	0	0	-1.30682	-2.54076	-1.92379
BRCA1	17	41219688	T	G	NM_007294.3	5011	A	C	c.5011A>C	1671	K	Q	p.K1671Q	Missense	0.242271	FUNC	2.57793e-08	X16	2	459	587	711	549	803	6.83796e-06	0.00074388	0.000222519	0.000270109	0.000239175	0.000264716	-0.6499	-0.676626	-0.369524	0.307102	-0.569234	-0.654589	-0.547156	0.107432	0.362688	0.121854	277	769	0.00020076	0.000369442	-0.0482078	0.541334	0.269539	16.4	0.918	0.003	0.03	86.39	0	absent	absent	0	0	0	0.180413	0.216383	0.198398
BRCA1	17	41219688	T	C	NM_007294.3	5011	A	G	c.5011A>G	1671	K	E	p.K1671E	Missense	0.0918413	FUNC	1.4463e-07	X16	2	621	645	813	619	1077	6.83796e-06	0.00100643	0.000244506	0.000308858	0.000269671	0.000355042	-0.95006	-0.676626	-0.612217	0.0644083	-0.8322	-0.654589	-0.559709	0.0948797	0.0760664	0.107616	506	805	0.000366731	0.000386737	0.685105	0.434206	0.531471	17.44	0.918	0.035	0	70.08	0	absent	absent	0	0	0	0.508383	0.444066	0.476225
BRCA1	17	41219688	T	A	NM_007294.3	5011	A	T	c.5011A>T	1671	K	*	p.K1671*	Nonsense	-2.05314	LOF	1	X16	2	628	424	280	383	243	6.83796e-06	0.00101777	0.000160729	0.000106372	0.000166856	8.01069e-05	-1.57147	-0.676626	-2.16622	-1.48959	-1.54097	-0.654589	-2.72387	-2.06928	-1.75921	-2.34706	74	66	5.36326e-05	3.17076e-05	-1.4832	-2.48165	-1.95455	36	0.918	NA	NA	NA	NA	absent	absent	0	0	0	-2.4358	-1.18116	-1.80848
BRCA1	17	41219687	T	G	NM_007294.3	5012	A	C	c.5012A>C	1671	K	T	p.K1671T	Missense	0.443512	FUNC	2.92019e-09	X16	1	594	901	942	719	1306	3.41898e-06	0.000962668	0.00034155	0.000357865	0.000313237	0.000430534	-0.403702	-0.661389	-0.335615	0.325774	-0.552018	-0.66028	-0.217442	0.442837	0.38474	0.502283	640	582	0.000463849	0.000279603	0.541812	-0.249816	0.148979	13.58	0.065	0.202	0	86.39	0	absent	absent	0	0	0	0.354528	0.195178	0.274853
BRCA1	17	41219687	T	C	NM_007294.3	5012	A	G	c.5012A>G	1671	K	R	p.K1671R	Missense	0.298686	FUNC	1.37922e-08	X16	2	457	467	696	480	878	6.83796e-06	0.000740639	0.00017703	0.00026441	0.000209115	0.00028944	-0.973538	-0.661389	-0.393986	0.267403	-0.756706	-0.66028	-0.412035	0.248244	0.315804	0.281568	372	523	0.000269612	0.000251259	0.707147	0.178933	0.424604	2.108	0.065	0.004	0.06	86.39	0	absent	absent	0	0	0	-0.0706977	0.125677	0.0274897
BRCA1	17	41219687	T	A	NM_007294.3	5012	A	T	c.5012A>T	1671	K	I	p.K1671I	Missense	0.206516	FUNC	3.85515e-08	X16	2	192	310	316	166	304	6.83796e-06	0.000311165	0.000117514	0.000120048	7.23189e-05	0.000100216	-0.313604	-0.661389	-0.282061	0.379328	-1.03747	-0.66028	-0.691097	-0.0308177	0.447988	-0.0349546	196	143	0.000142054	6.86998e-05	0.373852	-0.160011	0.0888205	17.7	0.065	0.277	0	26.88	0	absent	absent	0	0	0	-0.146259	-0.1488	-0.14753
BRCA1	17	41219686	T	G	NM_007294.3	5013	A	C	c.5013A>C	1671	K	N	p.K1671N	Missense	0.244102	FUNC	2.52566e-08	X16	1	329	435	450	413	673	3.41898e-06	0.000533195	0.000164899	0.000170955	0.000179926	0.00022186	-0.601839	-0.643003	-0.549042	0.0939606	-0.499492	-0.654133	-0.321543	0.33259	0.110968	0.377237	184	336	0.000133357	0.000161421	-0.206043	-0.242524	-0.25089	21.8	2.099	0.029	0	55.37	0	absent	absent	0	0	0	0.535147	-0.482176	0.0264854
BRCA1	17	41219686	T	C	NM_007294.3	5013	A	G	c.5013A>G	1671	K	K	p.K1671=	Synonymous	0.146244	FUNC	7.67798e-08	X16	1	592	821	916	673	945	3.41898e-06	0.000959427	0.000311224	0.000347988	0.000293196	0.000311527	-0.532981	-0.643003	-0.371129	0.271874	-0.642537	-0.654133	-0.679345	-0.0252116	0.321084	-0.028596	268	568	0.000194237	0.000272878	-0.579882	-0.189559	-0.38466	0.042	2.099	NA	NA	NA	NA	absent	absent	0	0	0	-0.433815	0.719771	0.142978
BRCA1	17	41219686	T	A	NM_007294.3	5013	A	T	c.5013A>T	1671	K	N	p.K1671N	Missense	0.0713959	FUNC	1.84004e-07	X16	1	744	1086	1010	825	1242	3.41898e-06	0.00120577	0.000411679	0.000383699	0.000359416	0.000409435	-0.459117	-0.643003	-0.559899	0.083104	-0.678455	-0.654133	-0.614772	0.0393619	0.0981461	0.0446458	621	754	0.000450079	0.000362235	0.228908	-0.0746728	0.0497636	22.5	2.099	0.029	0	55.37	0	absent	absent	0	0	0	-0.365969	0.406836	0.0204335
BRCA1	17	41219685	G	T	NM_007294.3	5014	C	A	c.5014C>A	1672	H	N	p.H1672N	Missense	0.0375932	FUNC	2.74893e-07	X16	1	426	562	605	472	641	3.41898e-06	0.000690398	0.000213042	0.000229839	0.00020563	0.000211311	-0.60505	-0.659047	-0.494798	0.164249	-0.679613	-0.659858	-0.764591	-0.104733	0.193979	-0.118792	348	242	0.000252218	0.000116261	0.343784	-0.908623	-0.214634	0.015	-0.853	0.038	0.14	79.72	0	absent	absent	0	0	0	-0.32098	0.417862	0.048441
BRCA1	17	41219685	G	C	NM_007294.3	5014	C	G	c.5014C>G	1672	H	D	p.H1672D	Missense	-0.833162	INT	0.0346193	X16	3	433	453	383	322	368	1.02569e-05	0.000701743	0.000171723	0.000145502	0.000140281	0.000121314	-0.939622	-0.659047	-1.1779	-0.518855	-1.25485	-0.659858	-1.58872	-0.928865	-0.61277	-1.05355	193	366	0.00013988	0.000175833	-0.195643	0.23994	0.0268418	0.041	-0.853	0.038	0.11	64.04	0	absent	absent	0	0	0	-1.62096	-1.93377	-1.77736
BRCA1	17	41219685	G	A	NM_007294.3	5014	C	T	c.5014C>T	1672	H	Y	p.H1672Y	Missense	-0.0834776	FUNC	1.19799e-06	X16	2	665	723	778	658	1056	6.83796e-06	0.00107773	0.000274074	0.000295562	0.000286662	0.000348119	-0.884125	-0.659047	-0.774464	-0.115417	-0.842813	-0.659858	-0.686879	-0.0270204	-0.136308	-0.0306476	205	447	0.000148577	0.000214747	-0.783105	-0.502656	-0.652642	0.002	-0.853	0.001	0.44	126.79	0	Uncertain significance	Uncertain significance	0	0	0	0.0917377	-1.13007	-0.519166
BRCA1	17	41219684	T	G	NM_007294.3	5015	A	C	c.5015A>C	1672	H	P	p.H1672P	Missense	-1.60262	LOF	0.999916	X16	3	809	818	405	625	502	1.02569e-05	0.00131111	0.000310086	0.000153859	0.000272285	0.000165488	-0.988805	-0.6386	-1.9991	-1.3605	-1.19983	-0.633206	-2.04251	-1.40931	-1.60675	-1.59849	382	241	0.00027686	0.000115781	-0.0632614	-1.31967	-0.62297	7.69	0.888	0.139	0.05	97.91	0	absent	absent	0	0	0	-2.34687	-2.51253	-2.4297
BRCA1	17	41219684	T	C	NM_007294.3	5015	A	G	c.5015A>G	1672	H	R	p.H1672R	Missense	0.504253	FUNC	1.55789e-09	X16	1	596	816	1102	693	1246	3.41898e-06	0.00096591	0.000309328	0.000418649	0.00030191	0.000410754	-0.55151	-0.6386	-0.114139	0.52446	-0.610003	-0.633206	-0.290142	0.343064	0.619389	0.389116	1028	1014	0.000745058	0.000487144	1.36847	0.604287	0.986582	0.771	0.888	0.015	0.06	125.17	0	absent	absent	0	0	0	0.192379	-0.860483	-0.334052
BRCA1	17	41219684	T	A	NM_007294.3	5015	A	T	c.5015A>T	1672	H	L	p.H1672L	Missense	0.664879	FUNC	3.15596e-10	X16	2	429	586	755	650	1149	6.83796e-06	0.00069526	0.00022214	0.000286824	0.000283176	0.000378777	-0.554843	-0.6386	-0.18538	0.453219	-0.228084	-0.633206	0.067267	0.700473	0.535254	0.794504	404	762	0.000292805	0.000366079	0.498721	0.284508	0.363135	16.72	0.888	0.017	0.04	126.79	0	absent	absent	0	0	0	0.00478298	0.199212	0.101997
BRCA1	17	41219683	G	T	NM_007294.3	5016	C	A	c.5016C>A	1672	H	Q	p.H1672Q	Missense	-0.119693	FUNC	1.88018e-06	X16	4	732	934	910	872	1244	1.36759e-05	0.00118632	0.000354059	0.000345709	0.000379892	0.000410095	-0.653187	-0.556135	-0.686857	-0.130721	-0.575062	-0.514047	-0.588991	-0.074944	-0.154382	-0.0850044	556	975	0.000402969	0.000468408	0.286929	0.216231	0.224188	14.58	0.67	0.036	0.05	114.32	0	absent	absent	0	0	0	-0.722446	-0.486113	-0.60428
BRCA1	17	41219683	G	C	NM_007294.3	5016	C	G	c.5016C>G	1672	H	Q	p.H1672Q	Missense	0.0992264	FUNC	1.32633e-07	X16	1	700	981	1313	836	1013	3.41898e-06	0.00113446	0.000371876	0.000498808	0.000364208	0.000333944	-0.517868	-0.556135	-0.0934393	0.462696	-0.571398	-0.514047	-0.820855	-0.306808	0.546446	-0.347993	489	832	0.00035441	0.000399708	0.0308481	0.0482373	0.0145834	13.71	0.67	0.036	0.05	114.32	0	absent	absent	0	0	0	0.222647	-0.974203	-0.375778
BRCA1	17	41219683	G	A	NM_007294.3	5016	C	T	c.5016C>T	1672	H	H	p.H1672=	Synonymous	-0.135023	FUNC	2.27867e-06	X16	1	458	601	610	529	711	3.41898e-06	0.000742259	0.000227826	0.000231739	0.000230462	0.000234387	-0.612749	-0.556135	-0.587418	-0.0312823	-0.619626	-0.514047	-0.71956	-0.205513	-0.0369446	-0.233101	408	688	0.000295704	0.000330528	0.476471	0.434298	0.428633	0.812	0.67	NA	NA	NA	NA	absent	absent	0	0	0	-0.196175	-0.3207	-0.258437
BRCA1	17	41219682	G	T	NM_007294.3	5017	C	A	c.5017C>A	1673	H	N	p.H1673N	Missense	-0.131498	FUNC	2.17997e-06	X16	2	985	1335	1557	1327	1711	6.83796e-06	0.00159634	0.00050607	0.000591504	0.000578116	0.000564045	-0.566122	-0.340825	-0.340306	0.000519389	-0.397574	-0.325008	-0.557418	-0.23241	0.0006134	-0.263609	720	1299	0.00052183	0.000624063	0.144496	0.0243898	0.0562738	12.58	0.263	0.06	0.02	139.47	0	absent	absent	0	0	0	0.075564	0.126176	0.10087
BRCA1	17	41219682	G	C	NM_007294.3	5017	C	G	c.5017C>G	1673	H	D	p.H1673D	Missense	-0.132856	FUNC	2.21747e-06	X16	2	785	1076	1124	861	1509	6.83796e-06	0.00127221	0.000407889	0.000427007	0.0003751	0.000497454	-0.549853	-0.340825	-0.483002	-0.142176	-0.694226	-0.325008	-0.411234	-0.086226	-0.167911	-0.0978009	701	968	0.00050806	0.000465045	0.417075	0.224151	0.292069	13.1	0.263	0.043	0.01	116.55	0	absent	absent	0	0	0	0.0955923	-1.34154	-0.622975
BRCA1	17	41219682	G	A	NM_007294.3	5017	C	T	c.5017C>T	1673	H	Y	p.H1673Y	Missense	0.205781	FUNC	3.8874e-08	X16	2	323	602	583	437	738	6.83796e-06	0.000523471	0.000228205	0.000221482	0.000190382	0.000243288	-0.106537	-0.340825	-0.148918	0.191908	-0.391447	-0.325008	-0.161976	0.163032	0.226644	0.184918	311	269	0.000225402	0.000129232	0.0824179	-0.64487	-0.284554	4.01	0.263	0.001	0.05	85.78	0	absent	absent	4.062e-06	0	0	-0.277808	-0.952516	-0.615162
BRCA1	17	41219681	T	G	NM_007294.3	5018	A	C	c.5018A>C	1673	H	P	p.H1673P	Missense	-0.0738043	FUNC	1.06297e-06	X16	2	548	1216	1108	1087	1191	6.83796e-06	0.000888118	0.00046096	0.000420929	0.000473558	0.000392623	0.145129	-0.0786435	0.0148307	0.0934742	0.160558	-0.00666948	-0.234137	-0.227467	0.110393	-0.258002	560	861	0.000405868	0.00041364	-0.0833777	-0.28111	-0.21078	14.49	0.592	0.219	0.01	118.68	0	absent	absent	0	0	0	-0.394115	-1.66284	-1.02848
BRCA1	17	41219681	T	C	NM_007294.3	5018	A	G	c.5018A>G	1673	H	R	p.H1673R	Missense	0.0664151	FUNC	1.95165e-07	X16	2	653	1118	1538	1155	1437	6.83796e-06	0.00105829	0.00042381	0.000584286	0.000503183	0.000473719	-0.229001	-0.0786435	0.235021	0.313665	-0.00480841	-0.00666948	-0.216157	-0.209488	0.370439	-0.237609	718	1384	0.000520381	0.000664899	0.396402	0.316108	0.328679	0.143	0.592	0.001	0.3	139.47	0	Uncertain significance	Uncertain significance	0	0	0	0.157414	-0.228391	-0.0354883
BRCA1	17	41219681	T	A	NM_007294.3	5018	A	T	c.5018A>T	1673	H	L	p.H1673L	Missense	0.660457	FUNC	3.29359e-10	X16	1	596	1435	1776	1274	2122	3.41898e-06	0.00096591	0.000543978	0.000674702	0.000555026	0.000699535	0.2629	-0.0786435	0.574368	0.653011	0.268435	-0.00666948	0.477978	0.484648	0.771209	0.549706	1465	1565	0.00106178	0.000751854	1.06512	0.351954	0.703916	16.92	0.592	0.008	0.02	62.08	0	absent	absent	0	0	0	-0.120357	0.0910761	-0.0146402
BRCA1	17	41219680	G	T	NM_007294.3	5019	C	A	c.5019C>A	1673	H	Q	p.H1673Q	Missense	0.0105193	FUNC	3.80281e-07	X16	3	480	1051	1115	991	1558	1.02569e-05	0.000777914	0.000398412	0.000423588	0.000431735	0.000513607	0.12589	0.215075	0.215058	-1.68314e-05	0.218304	0.32596	0.344527	0.0185662	-1.98779e-05	0.0210585	548	1175	0.000397171	0.000564491	0.0957519	0.300861	0.182985	2.249	0.707	0.028	0.42	139.47	0	absent	absent	0	0	0	0.301209	-0.417006	-0.0578985
BRCA1	17	41219680	G	C	NM_007294.3	5019	C	G	c.5019C>G	1673	H	Q	p.H1673Q	Missense	0.0388963	FUNC	2.70651e-07	X16	1	456	934	1135	1081	1426	3.41898e-06	0.000739018	0.000354059	0.000431186	0.000470944	0.000470093	0.0296223	0.215075	0.314707	0.0996323	0.417714	0.32596	0.290806	-0.0351544	0.117666	-0.0398735	485	1124	0.000351511	0.00053999	0.089829	0.111432	0.0758213	1.292	0.707	0.028	0.42	139.47	0	absent	absent	0	0	0	-0.243703	-0.533869	-0.388786
BRCA1	17	41219680	G	A	NM_007294.3	5019	C	T	c.5019C>T	1673	H	H	p.H1673=	Synonymous	-0.199791	FUNC	5.18218e-06	X16	3	772	1655	1549	1750	2257	1.02569e-05	0.00125114	0.000627375	0.000588465	0.000762398	0.000744039	0.0953921	0.215075	0.00378498	-0.21129	0.353136	0.32596	0.193671	-0.132289	-0.249534	-0.150047	971	1430	0.000703746	0.000686998	0.265979	-0.236183	-0.00501687	2.028	0.707	NA	NA	NA	NA	absent	absent	0	0	0	-0.354221	-0.155606	-0.254913
BRCA1	17	41219679	T	G	NM_007294.3	5020	A	C	c.5020A>C	1674	I	L	p.I1674L	Missense	0.384052	FUNC	5.47263e-09	X16	1	685	1906	2488	1961	3105	3.41898e-06	0.00111015	0.000722524	0.00094519	0.000854321	0.00102359	0.471606	0.460403	0.859931	0.399528	0.689867	0.565158	0.826355	0.261197	0.471844	0.296259	1568	2263	0.00113643	0.00108719	0.753644	0.261804	0.487256	5.971	-0.214	0.003	0.38	216.97	0	absent	absent	0	0	0	0.425539	0.556987	0.491263
BRCA1	17	41219679	T	C	NM_007294.3	5020	A	G	c.5020A>G	1674	I	V	p.I1674V	Missense	0.262136	FUNC	2.06559e-08	X16	2	681	2036	2286	1984	2887	6.83796e-06	0.00110367	0.000771804	0.000868451	0.000864342	0.000951723	0.575244	0.460403	0.746219	0.285816	0.715139	0.565158	0.729782	0.164624	0.33755	0.186723	905	1979	0.000655912	0.000950748	-0.134481	0.0515163	-0.0580604	0.032	-0.214	0.002	0.38	216.97	0	absent	absent	4.062e-06	0	0	0.59558	0.269341	0.43246
BRCA1	17	41219678	A	G	NM_007294.3	5021	T	C	c.5021T>C	1674	I	T	p.I1674T	Missense	0.0283252	FUNC	3.071e-07	X16	2	336	1040	1017	940	1567	6.83796e-06	0.00054454	0.000394242	0.000386358	0.000409517	0.000516574	0.625284	0.652684	0.596907	-0.0557768	0.656653	0.759388	0.86741	0.108022	-0.0658725	0.122523	541	1372	0.000392097	0.000659134	0.0923837	0.600705	0.359392	15.17	0.998	0.02	0.03	216.97	0	absent	absent	0	0	0	-0.392225	-0.550563	-0.471394
BRCA1	17	41219676	T	G	NM_007294.3	5023	A	C	c.5023A>C	1675	T	P	p.T1675P	Missense	0.339671	FUNC	8.81977e-09	X16	1	523	2107	2400	1812	2818	3.41898e-06	0.000847602	0.000798719	0.000911759	0.000789409	0.000928977	1.00554	0.83772	1.19727	0.359553	0.965154	0.851163	1.07573	0.224564	0.424633	0.254709	1346	2124	0.000975533	0.00102041	0.388755	0.284358	0.308588	7.587	-1.417	0.143	0.01	160.45	0	absent	absent	0	0	0	0.0512359	-0.125072	-0.0369181
BRCA1	17	41219676	T	C	NM_007294.3	5023	A	G	c.5023A>G	1675	T	A	p.T1675A	Missense	0.227925	FUNC	3.02796e-08	X16	1	842	3010	3592	2765	4270	3.41898e-06	0.00136459	0.00114103	0.0013646	0.00120459	0.00140764	0.833105	0.83772	1.09202	0.254296	0.887841	0.851163	0.988282	0.137119	0.300325	0.155526	1397	2767	0.0010125	0.00132932	-0.0721647	0.0561999	-0.0279735	0.002	-1.417	0	0.3	160.45	0	Likely benign	Likely benign	4.062e-06	7.96e-06	0	0.145592	-1.29917	-0.576791
BRCA1	17	41219676	T	A	NM_007294.3	5023	A	T	c.5023A>T	1675	T	S	p.T1675S	Missense	0.209151	FUNC	3.74193e-08	X16	1	660	2395	2744	2032	3360	3.41898e-06	0.00106963	0.000907893	0.00104244	0.000885253	0.00110765	0.854721	0.83772	1.05486	0.217144	0.794816	0.851163	0.993861	0.142698	0.256447	0.161854	1107	2051	0.000802314	0.000985338	-0.0781037	0.0685838	-0.0237275	0.109	-1.417	0.001	0.05	160.45	0	absent	absent	0	0	0	0.331098	0.458271	0.394684
BRCA1	17	41219675	G	T	NM_007294.3	5024	C	A	c.5024C>A	1675	T	N	p.T1675N	Missense	0.0625142	FUNC	2.0439e-07	X16	2	1019	3495	3823	2998	4942	6.83796e-06	0.00165145	0.00132488	0.00145236	0.0013061	0.00162917	0.773372	0.868804	0.906672	0.0378674	0.7293	0.853076	0.923879	0.0708024	0.0447216	0.0803068	1933	2987	0.00140097	0.00143501	0.180816	0.0498536	0.0870516	14.34	1.34	0.069	0	142.65	0	absent	absent	0	0	0	-0.0309231	0.443277	0.206177
BRCA1	17	41219675	G	A	NM_007294.3	5024	C	T	c.5024C>T	1675	T	I	p.T1675I	Missense	0.0360296	FUNC	2.80074e-07	X16	1	696	2535	2741	2000	3107	3.41898e-06	0.00112797	0.000960964	0.0010413	0.000871312	0.00102425	0.86006	0.868804	0.976664	0.107859	0.695294	0.853076	0.804301	-0.0487756	0.127382	-0.0553231	1176	1998	0.000852323	0.000959875	-0.0728309	0.0537133	-0.0296485	10.83	1.34	0.005	0.05	160.45	0	Uncertain significance	Uncertain significance	8.125e-06	3.19e-05	0	-0.0921406	-0.327838	-0.209989
BRCA1	17	41219673	A	T	NM_007294.3	5026	T	A	c.5026T>A	1676	L	I	p.L1676I	Missense	0.0583029	FUNC	2.14852e-07	X16	2	515	1898	1964	1739	2321	6.83796e-06	0.000834637	0.000719491	0.000746123	0.000757606	0.000765137	0.877069	0.822354	0.930271	0.107917	0.928067	0.827601	0.81804	-0.00956095	0.12745	-0.0108444	643	1735	0.000466023	0.000833526	-0.526323	0.0518345	-0.215752	14.37	-0.185	0.394	0.01	51.26	0	absent	absent	0	0	0	-0.258457	0.00884892	-0.124804
BRCA1	17	41219673	A	G	NM_007294.3	5026	T	C	c.5026T>C	1676	L	L	p.L1676=	Synonymous	0.39334	FUNC	4.95693e-09	X16	2	382	1426	1711	1249	2193	6.83796e-06	0.00061909	0.000540566	0.000650008	0.000544134	0.00072294	0.895563	0.822354	1.16232	0.339961	0.881583	0.827601	1.1672	0.339598	0.401496	0.385185	615	1341	0.00044573	0.000644241	-0.178049	0.157693	-0.0152499	0.807	-0.185	NA	NA	NA	NA	absent	absent	0	0	0	0.0165264	0.350804	0.183665
BRCA1	17	41219673	A	C	NM_007294.3	5026	T	G	c.5026T>G	1676	L	V	p.L1676V	Missense	0.207102	FUNC	3.82968e-08	X16	1	362	1215	1454	1168	1854	3.41898e-06	0.000586677	0.000460581	0.000552374	0.000508846	0.000611186	0.742128	0.822354	1.00509	0.182732	0.862432	0.827601	1.00252	0.174917	0.215807	0.198397	1047	1305	0.000758828	0.000626946	0.820572	0.215166	0.504495	1.139	-0.185	0.109	0.08	51.26	0	absent	absent	0	0	0	0.00106223	0.473602	0.237332
BRCA1	17	41219672	A	T	NM_007294.3	5027	T	A	c.5027T>A	1676	L	*	p.L1676*	Nonsense	-2.20164	LOF	1	X16	3	811	1302	735	1101	896	1.02569e-05	0.00131435	0.00049356	0.000279226	0.000479657	0.000295374	-0.321811	0.733017	-1.14284	-1.87585	-0.386506	0.718684	-1.21027	-1.92895	-2.21539	-2.18789	118	261	8.55222e-05	0.000125389	-2.4286	-2.02154	-2.22333	38	2.099	NA	NA	NA	NA	Pathogenic	Pathogenic	0	0	0	-2.64207	-2.1133	-2.37769
BRCA1	17	41219672	A	C	NM_007294.3	5027	T	G	c.5027T>G	1676	L	*	p.L1676*	Nonsense	-2.47767	LOF	1	X16	1	461	566	344	657	445	3.41898e-06	0.000747121	0.000214559	0.000130685	0.000286226	0.000146698	-0.708731	0.733017	-1.42324	-2.15625	-0.31642	0.718684	-1.40502	-2.12371	-2.54654	-2.40879	177	108	0.000128283	5.18852e-05	-0.641786	-2.54971	-1.38139	38	2.099	NA	NA	NA	NA	Pathogenic	Pathogenic	0	0	0	NA	NA	NA
BRCA1	17	41219671	T	G	NM_007294.3	5028	A	C	c.5028A>C	1676	L	F	p.L1676F	Missense	0.301228	FUNC	1.34126e-08	X16	1	613	1876	2481	1632	2571	3.41898e-06	0.000993461	0.000711152	0.000942531	0.000710991	0.000847551	0.608934	0.625079	1.01608	0.391004	0.585136	0.590279	0.714308	0.124029	0.461777	0.140678	1397	2068	0.0010125	0.000993505	0.609939	0.396752	0.474861	17.42	0.081	0.617	0.11	51.26	0	absent	absent	0	0	0	0.220614	-0.3887	-0.0840432
BRCA1	17	41219671	T	C	NM_007294.3	5028	A	G	c.5028A>G	1676	L	L	p.L1676=	Synonymous	0.257804	FUNC	2.16758e-08	X16	2	855	2558	3164	2358	3733	6.83796e-06	0.00138566	0.000969683	0.001202	0.00102728	0.00123061	0.576254	0.625079	0.886874	0.261794	0.636021	0.590279	0.772277	0.181998	0.30918	0.206429	1439	3507	0.00104294	0.00168483	0.205317	0.62783	0.419895	0.867	0.081	NA	NA	NA	NA	Likely benign	Likely benign	0	0	0	0.0842551	0.3414	0.212828
BRCA1	17	41219671	T	A	NM_007294.3	5028	A	T	c.5028A>T	1676	L	F	p.L1676F	Missense	0.296732	FUNC	1.40915e-08	X16	1	690	2340	2485	1852	3250	3.41898e-06	0.00111825	0.000887044	0.000944051	0.000806835	0.00107139	0.757074	0.625079	0.847698	0.222619	0.596869	0.590279	0.881709	0.29143	0.262914	0.330551	1621	2655	0.00117484	0.00127551	0.505642	0.574785	0.517308	18	0.081	0.617	0.11	51.26	0	Uncertain significance	Uncertain significance	0	0	0	0.00424299	0.383321	0.193782
BRCA1	17	41219670	T	G	NM_007294.3	5029	A	C	c.5029A>C	1677	T	P	p.T1677P	Missense	-0.682736	FUNC	0.0038311	X16	4	547	1243	971	1245	1318	1.36759e-05	0.000886498	0.000471195	0.000368883	0.000542392	0.000434489	0.179447	0.497203	-0.172949	-0.670152	0.358987	0.420761	-0.0853246	-0.506085	-0.791451	-0.574022	618	1580	0.000447904	0.000759061	0.0271192	0.398936	0.211292	19.39	2.099	0.143	0	123.47	0	absent	absent	0	0	0	-1.21254	-1.42698	-1.31976
BRCA1	17	41219670	T	C	NM_007294.3	5029	A	G	c.5029A>G	1677	T	A	p.T1677A	Missense	-0.398042	FUNC	7.04808e-05	X16	1	686	2007	1476	1980	1916	3.41898e-06	0.00111177	0.000760811	0.000560732	0.000862599	0.000631625	0.543994	0.497203	0.104533	-0.39267	0.701674	0.420761	0.127755	-0.293006	-0.463744	-0.332339	987	898	0.000715342	0.000431416	0.0113481	-1.08556	-0.494953	15.89	2.099	0.001	0	123.47	0	absent	absent	0	0	0	-0.857629	0.64467	-0.106479
BRCA1	17	41219670	T	A	NM_007294.3	5029	A	T	c.5029A>T	1677	T	S	p.T1677S	Missense	0.303433	FUNC	1.3092e-08	X16	1	664	2046	2346	1755	2608	3.41898e-06	0.00107611	0.000775595	0.000891245	0.000764576	0.000859749	0.618785	0.497203	0.820068	0.322866	0.57467	0.420761	0.619626	0.198866	0.381306	0.225561	352	1929	0.000255117	0.000926727	-1.50389	0.191539	-0.397518	7.203	2.099	0.001	0.48	123.47	0	absent	absent	0	0	0	0.209843	0.338319	0.274081
BRCA1	17	41219669	G	T	NM_007294.3	5030	C	A	c.5030C>A	1677	T	N	p.T1677N	Missense	-0.203384	FUNC	5.42632e-06	X16	1	705	1361	1635	1332	1996	3.41898e-06	0.00114256	0.000515926	0.000621136	0.000580294	0.000657998	-0.0557945	0.379598	0.212716	-0.166882	0.0903526	0.332219	0.147354	-0.184864	-0.197088	-0.20968	676	1378	0.000489941	0.000662016	0.0256948	0.104139	0.0424288	14.88	0.648	0.003	0	84.63	0	absent	absent	0	0	0	-0.357647	-2.28449	-1.32107
BRCA1	17	41219669	G	C	NM_007294.3	5030	C	G	c.5030C>G	1677	T	S	p.T1677S	Missense	0.290125	FUNC	1.51541e-08	X16	2	857	2241	2749	1794	3164	6.83796e-06	0.0013889	0.000849515	0.00104434	0.000781567	0.00104304	0.382009	0.379598	0.68066	0.301062	0.238266	0.332219	0.53032	0.198102	0.355556	0.224694	1002	2137	0.000726214	0.00102665	-0.125993	0.307564	0.0952642	2.25	0.648	0.001	0.48	123.47	0	absent	absent	0	0	0	-0.417659	-0.77194	-0.5948
BRCA1	17	41219669	G	A	NM_007294.3	5030	C	T	c.5030C>T	1677	T	I	p.T1677I	Missense	-1.01369	INT	0.368298	X16	2	640	1279	860	1263	1188	6.83796e-06	0.00103722	0.000484842	0.000326714	0.000550234	0.000391634	-0.00589393	0.379598	-0.574615	-0.954213	0.153164	0.332219	-0.461671	-0.79389	-1.12693	-0.900461	625	1067	0.000452978	0.000512606	0.0021786	-0.188138	-0.121526	18.7	0.648	0.205	0	93.86	0	Uncertain significance	Uncertain significance	0	0	0	-1.47445	-1.99036	-1.7324
BRCA1	17	41219668	A	T	NM_007294.3	5031	T	A	c.5031T>A	1677	T	T	p.T1677=	Synonymous	0.490735	FUNC	1.7896e-09	X16	1	393	1149	1315	835	1577	3.41898e-06	0.000636917	0.000435561	0.000499568	0.000363773	0.000519871	0.543011	0.270373	0.741582	0.471209	0.259701	0.275844	0.650519	0.374675	0.5565	0.424971	780	960	0.000565316	0.000461201	0.476434	0.256415	0.337976	0.012	0.386	NA	NA	NA	NA	Likely benign	Likely benign	4.062e-06	0	0	0.560011	0.126268	0.343139
BRCA1	17	41219668	A	G	NM_007294.3	5031	T	C	c.5031T>C	1677	T	T	p.T1677=	Synonymous	0.28545	FUNC	1.59555e-08	X16	1	338	941	1060	821	1129	3.41898e-06	0.000547781	0.000356713	0.000402694	0.000357674	0.000372184	0.472405	0.270373	0.64809	0.377717	0.452813	0.275844	0.385888	0.110044	0.446085	0.124816	353	957	0.000255842	0.00045976	-0.37926	0.276293	-0.0194916	1.214	0.386	NA	NA	NA	NA	absent	absent	0	0	0	0.0804653	0.944441	0.512453
BRCA1	17	41219668	A	C	NM_007294.3	5031	T	G	c.5031T>G	1677	T	T	p.T1677=	Synonymous	0.158205	FUNC	6.68977e-08	X16	1	322	726	998	551	932	3.41898e-06	0.00052185	0.000275211	0.00037914	0.000240046	0.000307241	0.168142	0.270373	0.6311	0.360727	-0.0525547	0.275844	0.179207	-0.096637	0.426019	-0.109609	752	996	0.000545023	0.000478496	1.08603	0.90925	0.9691	0.016	0.386	NA	NA	NA	NA	absent	absent	0	0	0	0.637673	-0.0267607	0.305456
BRCA1	17	41219667	T	G	NM_007294.3	5032	A	C	c.5032A>C	1678	N	H	p.N1678H	Missense	-0.163273	FUNC	3.25465e-06	X16	2	579	1195	1252	1021	1615	6.83796e-06	0.000938358	0.000452999	0.000475634	0.000444805	0.000532398	0.040609	0.214672	0.11172	-0.102952	-0.00919875	0.306538	0.125837	-0.180702	-0.121587	-0.204959	953	1496	0.0006907	0.000718706	0.708804	0.606284	0.629603	16.68	0.087	0.517	0.1	106.37	0	absent	absent	0	0	0	0.166343	-1.42346	-0.628556
BRCA1	17	41219667	T	C	NM_007294.3	5032	A	G	c.5032A>G	1678	N	D	p.N1678D	Missense	0.519645	FUNC	1.33142e-09	X16	3	397	1059	1454	1035	1474	1.02569e-05	0.000643399	0.000401444	0.000552374	0.000450904	0.000485916	0.410725	0.214672	0.871937	0.657265	0.554873	0.306538	0.538463	0.231925	0.776232	0.263058	822	1324	0.000595756	0.000636074	0.669774	0.410429	0.512018	7.943	0.087	0.001	0.24	106.37	0	absent	absent	0	0	0	0.175251	0.613837	0.394544
BRCA1	17	41219667	T	A	NM_007294.3	5032	A	T	c.5032A>T	1678	N	Y	p.N1678Y	Missense	-0.079988	FUNC	1.14737e-06	X16	2	685	1418	1670	1540	1867	6.83796e-06	0.00111015	0.000537534	0.000634432	0.00067091	0.000615472	0.0449153	0.214672	0.284793	0.0701209	0.341208	0.306538	0.0924838	-0.214055	0.082813	-0.242789	806	1063	0.00058416	0.000510684	0.220261	-0.479632	-0.135489	21	0.087	0.226	0	37.95	0	absent	absent	0	0	0	-0.298706	-0.94048	-0.619593
BRCA1	17	41219666	T	G	NM_007294.3	5033	A	C	c.5033A>C	1678	N	T	p.N1678T	Missense	0.268235	FUNC	1.93031e-08	X16	2	594	1548	1584	1463	2208	6.83796e-06	0.000962668	0.000586814	0.000601761	0.000637365	0.000727885	0.377104	0.154343	0.414158	0.259815	0.472849	0.337692	0.540143	0.202451	0.306843	0.229628	872	1495	0.000631994	0.000718225	0.207261	0.0863725	0.118639	18.16	0.94	0.048	0	96.66	0	absent	absent	0	0	0	0.241293	-0.0437868	0.0987533
BRCA1	17	41219666	T	C	NM_007294.3	5033	A	G	c.5033A>G	1678	N	S	p.N1678S	Missense	0.202969	FUNC	4.01322e-08	X16	1	664	1613	1559	1739	2602	3.41898e-06	0.00107611	0.000611454	0.000592264	0.000757606	0.000857771	0.275725	0.154343	0.230486	0.0761435	0.561456	0.337692	0.616304	0.278612	0.0899258	0.316012	249	1154	0.000180466	0.000554403	-1.66026	-0.536458	-0.983062	4.587	0.94	0.023	0.17	106.37	0	absent	absent	0	0	0	-0.1656	-0.201518	-0.183559
BRCA1	17	41219666	T	A	NM_007294.3	5033	A	T	c.5033A>T	1678	N	I	p.N1678I	Missense	-0.693611	FUNC	0.00448675	X16	2	589	977	836	1164	1303	6.83796e-06	0.000954565	0.00037036	0.000317596	0.000507104	0.000429545	-0.274675	0.154343	-0.495644	-0.649987	0.155205	0.337692	-0.208565	-0.546257	-0.767637	-0.619585	726	965	0.000526179	0.000463604	0.606878	-0.215333	0.201993	21.5	0.94	0.07	0	28.86	15	absent	absent	0	0	0	-0.75308	-0.920463	-0.836771
BRCA1	17	41219665	A	T	NM_007294.3	5034	T	A	c.5034T>A	1678	N	K	p.N1678K	Missense	-0.171435	FUNC	3.6097e-06	X16	1	562	1124	1287	1040	1318	3.41898e-06	0.000910807	0.000426084	0.000488931	0.000453082	0.000434489	-0.00476638	0.077314	0.194491	0.117177	0.0603951	0.299945	-0.124354	-0.424299	0.138386	-0.481256	539	1369	0.000390648	0.000657692	-0.0250181	0.451696	0.222536	18.6	0.879	0.197	0	77.43	0	absent	absent	0	0	0	0.015957	-0.165309	-0.0746758
BRCA1	17	41219665	A	G	NM_007294.3	5034	T	C	c.5034T>C	1678	N	N	p.N1678=	Synonymous	0.60087	FUNC	5.89584e-10	X16	1	351	897	1077	981	1560	3.41898e-06	0.000568849	0.000340034	0.000409152	0.000427379	0.000514267	0.348871	0.077314	0.616596	0.539282	0.655236	0.299945	0.797941	0.497996	0.636894	0.564846	731	939	0.000529803	0.000451113	0.74003	-0.00797122	0.364658	0.16	0.879	NA	NA	NA	NA	Likely benign	Likely benign	0	7.96e-06	0	0.564918	-0.144974	0.209972
BRCA1	17	41219665	A	C	NM_007294.3	5034	T	G	c.5034T>G	1678	N	K	p.N1678K	Missense	0.193544	FUNC	4.46637e-08	X16	2	392	906	965	916	1332	6.83796e-06	0.000635296	0.000343445	0.000366603	0.000399061	0.000439105	0.203891	0.077314	0.298796	0.221482	0.396948	0.299945	0.410606	0.110662	0.261571	0.125517	530	793	0.000384125	0.000380972	0.261748	-0.15287	0.0304076	18.47	0.879	0.197	0	77.43	0	absent	absent	0	0	0	-0.340569	0.0559809	-0.142294
BRCA1	17	41219664	G	T	NM_007294.3	5035	C	A	c.5035C>A	1679	L	I	p.L1679I	Missense	-0.0550391	FUNC	8.43725e-07	X16	2	518	917	1117	999	1382	6.83796e-06	0.000839499	0.000347615	0.000424348	0.00043522	0.000455588	-0.180797	0.0285533	0.107726	0.0791725	0.119986	0.241158	0.0616713	-0.179487	0.093503	-0.203581	689	819	0.000499363	0.000393462	0.622849	-0.231464	0.20548	5.936	-0.086	0.024	0.45	144.32	0	absent	absent	0	0	0	-0.303867	-0.00395623	-0.153911
BRCA1	17	41219664	G	C	NM_007294.3	5035	C	G	c.5035C>G	1679	L	V	p.L1679V	Missense	0.37034	FUNC	6.33721e-09	X16	1	542	1217	1385	1134	2038	3.41898e-06	0.000878394	0.000461339	0.000526161	0.000494034	0.000671843	0.162198	0.0285533	0.352642	0.324089	0.23751	0.241158	0.556727	0.315569	0.38275	0.35793	796	988	0.000576912	0.000474653	0.422778	-0.143681	0.123494	0.083	-0.086	0.001	0.69	144.32	0	absent	absent	0	0	0	-0.221029	-0.356692	-0.28886
BRCA1	17	41219664	G	A	NM_007294.3	5035	C	T	c.5035C>T	1679	L	L	p.L1679=	Synonymous	-0.152144	FUNC	2.82724e-06	X16	20	743	1486	1483	1251	1908	6.83796e-05	0.00120415	0.000563311	0.000563391	0.000545006	0.000628988	-0.00476638	0.0285533	-0.00379493	-0.0323482	-0.0758987	0.241158	0.00656479	-0.234594	-0.0382034	-0.266085	285	946	0.000206558	0.000454476	-1.34713	-0.348013	-0.757666	8.655	-0.086	NA	NA	NA	NA	absent	absent	0	0	0	-0.530837	-0.82011	-0.675473
BRCA1	17	41219663	A	T	NM_007294.3	5036	T	A	c.5036T>A	1679	L	Q	p.L1679Q	Missense	0.252101	FUNC	2.30981e-08	X16	2	1044	1987	2861	2148	3101	6.83796e-06	0.00169196	0.000753229	0.00108689	0.000935789	0.00102227	-0.0762962	0.0437774	0.453518	0.409741	0.213326	0.198655	0.21655	0.0178944	0.483906	0.0202965	1474	2476	0.0010683	0.00118952	0.604411	0.260174	0.405908	3.552	-0.202	0.005	0.16	144.32	0	absent	absent	0	0	0	-0.0140374	0.501932	0.243948
BRCA1	17	41219663	A	G	NM_007294.3	5036	T	C	c.5036T>C	1679	L	P	p.L1679P	Missense	0.117379	FUNC	1.07294e-07	X16	2	639	1292	1366	1473	2085	6.83796e-06	0.0010356	0.00048977	0.000518943	0.000641721	0.000687337	0.0109519	0.0437774	0.0951902	0.0514129	0.377323	0.198655	0.352097	0.153442	0.0607188	0.17404	1044	1424	0.000756654	0.000684115	0.727782	0.00634847	0.363198	9.958	-0.202	0.385	0.08	144.32	0	Uncertain significance	Uncertain significance	4.062e-06	0	0	0.749844	-0.439128	0.155358
BRCA1	17	41219663	A	C	NM_007294.3	5036	T	G	c.5036T>G	1679	L	R	p.L1679R	Missense	0.254611	FUNC	2.24607e-08	X16	2	596	1080	1487	1198	1958	6.83796e-06	0.00096591	0.000409405	0.000564911	0.000521916	0.000645471	-0.147119	0.0437774	0.318141	0.274364	0.179697	0.198655	0.361934	0.163279	0.324024	0.185197	568	1393	0.000411666	0.000669222	0.108198	0.272724	0.172545	7.599	-0.202	0.126	0.06	144.32	0	absent	absent	0	0	0	0.194753	-0.526829	-0.166038
BRCA1	17	41219662	T	G	NM_007294.3	5037	A	C	c.5037A>C	1679	L	L	p.L1679=	Synonymous	0.0159454	FUNC	3.56258e-07	X16	4	831	1673	2084	1284	2191	1.36759e-05	0.00134676	0.000634199	0.000791711	0.000559382	0.000722281	0.00475068	0.123448	0.325555	0.202108	-0.199822	0.226931	0.0446068	-0.182324	0.23869	-0.206799	675	1049	0.000489216	0.000503959	-0.274211	-0.236474	-0.279549	9.159	-0.17	NA	NA	NA	NA	absent	absent	0	0	0	-0.389487	-0.167254	-0.278371
BRCA1	17	41219662	T	C	NM_007294.3	5037	A	G	c.5037A>G	1679	L	L	p.L1679=	Synonymous	0.488696	FUNC	1.82754e-09	X16	3	416	1112	1217	1224	1665	1.02569e-05	0.000674192	0.000421535	0.000462338	0.000533243	0.000548881	0.413735	0.123448	0.547794	0.424346	0.729402	0.226931	0.646804	0.419873	0.501155	0.476237	356	1598	0.000258016	0.000767708	-0.607941	0.439821	0.0154847	6.454	-0.17	NA	NA	NA	NA	Likely benign	Likely benign	1.625e-05	0	0	0.546152	0.262429	0.404291
BRCA1	17	41219662	T	A	NM_007294.3	5037	A	T	c.5037A>T	1679	L	L	p.L1679=	Synonymous	0.0757875	FUNC	1.74707e-07	X16	2	627	1498	1518	1320	1845	6.83796e-06	0.00101615	0.00056786	0.000576688	0.000575066	0.000608219	0.251734	0.123448	0.274755	0.151307	0.246454	0.226931	0.203021	-0.0239098	0.178694	-0.0271194	384	1264	0.000278309	0.000607249	-0.928593	-0.00738471	-0.392792	14	-0.17	NA	NA	NA	NA	absent	absent	0	0	0	-0.539765	0.693842	0.0770384
BRCA1	17	41219661	T	G	NM_007294.3	5038	A	C	c.5038A>C	1680	I	L	p.I1680L	Missense	0.461382	FUNC	2.42394e-09	X16	1	641	1363	2041	1225	2327	3.41898e-06	0.00103884	0.000516684	0.000775375	0.000533679	0.000767115	0.0836229	0.165183	0.670001	0.504817	0.106839	0.21809	0.506013	0.287923	0.596191	0.326573	808	1488	0.00058561	0.000714862	0.280908	0.33575	0.28481	16.4	-0.138	0.053	0	45.08	0	absent	absent	0	0	0	-0.000737887	0.509376	0.254319
BRCA1	17	41219661	T	C	NM_007294.3	5038	A	G	c.5038A>G	1680	I	V	p.I1680V	Missense	0.158058	FUNC	6.70112e-08	X16	3	715	1895	1861	1658	2210	1.02569e-05	0.00115877	0.000718354	0.000706993	0.000722318	0.000728545	0.401416	0.165183	0.379183	0.214	0.385882	0.21809	0.273969	0.0558793	0.252735	0.0633805	921	1715	0.000667508	0.000823917	-0.00565802	0.103921	0.0281508	0.569	-0.138	0.002	0.11	49.94	0	absent	absent	0	0	0	-0.278034	-0.989425	-0.633729
BRCA1	17	41219661	T	A	NM_007294.3	5038	A	T	c.5038A>T	1680	I	F	p.I1680F	Missense	-0.100446	FUNC	1.4788e-06	X16	1	452	1004	949	838	1274	3.41898e-06	0.000732535	0.000380595	0.000360525	0.00036508	0.000419985	0.146598	0.165183	0.0692059	-0.0959776	0.0630811	0.21809	0.140908	-0.0771813	-0.11335	-0.087542	437	779	0.000316722	0.000374246	-0.164787	-0.0501702	-0.1282	18.9	-0.138	0.393	0	49.94	0	absent	absent	0	0	0	0.168295	-0.841726	-0.336715
BRCA1	17	41219660	A	T	NM_007294.3	5039	T	A	c.5039T>A	1680	I	N	p.I1680N	Missense	-0.243164	FUNC	9.06134e-06	X16	1	428	940	897	816	997	3.41898e-06	0.00069364	0.000356334	0.00034077	0.000355495	0.000328669	0.130284	0.163427	0.0666178	-0.0968092	0.103412	0.193891	-0.13408	-0.32797	-0.114332	-0.371997	406	832	0.000294254	0.000399708	-0.175914	0.0831711	-0.0578075	23.8	2.099	0.391	0	-82.94	35	absent	absent	0	0	0	0.232121	-0.313177	-0.0405278
BRCA1	17	41219660	A	G	NM_007294.3	5039	T	C	c.5039T>C	1680	I	T	p.I1680T	Missense	0.179818	FUNC	5.22235e-08	X16	2	629	1512	1650	1347	1945	6.83796e-06	0.00101939	0.000573167	0.000626834	0.000586829	0.000641185	0.26056	0.163427	0.390455	0.227028	0.271072	0.193891	0.274576	0.080685	0.26812	0.0915161	526	1363	0.000381226	0.00065481	-0.488057	0.0721925	-0.188733	23.1	2.099	0.245	0	-19.56	15	absent	absent	4.062e-06	0	0	0.447645	-0.0646786	0.191483
BRCA1	17	41219660	A	C	NM_007294.3	5039	T	G	c.5039T>G	1680	I	S	p.I1680S	Missense	-0.272119	FUNC	1.32085e-05	X16	4	353	730	638	773	926	1.36759e-05	0.000572091	0.000276727	0.000242376	0.000336762	0.000305263	0.0434619	0.163427	-0.146991	-0.310418	0.303254	0.193891	0.0372817	-0.156609	-0.366605	-0.177632	573	803	0.00041529	0.000385776	0.685905	0.110088	0.382562	23.5	2.099	0.245	0	-73.09	35	absent	absent	0	0	0	NA	NA	NA
BRCA1	17	41219659	A	T	NM_007294.3	5040	T	A	c.5040T>A	1680	I	I	p.I1680=	Synonymous	0.272295	FUNC	1.84534e-08	X16	1	425	899	1073	884	1425	3.41898e-06	0.000688778	0.000340792	0.000407632	0.00038512	0.000469763	0.0760919	0.0997499	0.335236	0.235486	0.229037	0.156423	0.391365	0.234942	0.27811	0.266481	482	934	0.000349336	0.000448711	0.135979	0.134533	0.109664	7.523	0.385	NA	NA	NA	NA	absent	absent	0	0	0	-0.241319	0.054601	-0.0933589
BRCA1	17	41219659	A	G	NM_007294.3	5040	T	C	c.5040T>C	1680	I	I	p.I1680=	Synonymous	0.252287	FUNC	2.30503e-08	X16	2	648	1447	1689	1285	2051	6.83796e-06	0.00105018	0.000548527	0.000641651	0.000559818	0.000676129	0.154233	0.0997499	0.381224	0.281474	0.160156	0.156423	0.3082	0.151777	0.332422	0.172151	1093	1322	0.000792167	0.000635113	0.630495	0.0961106	0.345234	10.21	0.385	NA	NA	NA	NA	absent	absent	0	0	0	0.31994	0.663069	0.491505
BRCA1	17	41219659	A	C	NM_007294.3	5040	T	G	c.5040T>G	1680	I	M	p.I1680M	Missense	0.0731228	FUNC	1.80289e-07	X16	2	590	1188	1322	998	1756	6.83796e-06	0.000956186	0.000450345	0.000502227	0.000434785	0.00057888	0.0049816	0.0997499	0.163056	0.063306	-0.0692215	0.156423	0.219444	0.0630211	0.0747646	0.071481	896	1440	0.000649389	0.000691802	0.628303	0.584114	0.579407	23.6	0.385	0.493	0	49.94	0	absent	absent	0	0	0	-0.563293	0.163662	-0.199816
BRCA1	17	41219658	T	G	NM_007294.3	5041	A	C	c.5041A>C	1681	T	P	p.T1681P	Missense	-2.06614	LOF	1	X16	3	761	985	460	938	620	1.02569e-05	0.00123332	0.000373392	0.000174754	0.000408645	0.000204388	-0.632539	0.0665174	-1.72714	-1.79366	-0.525855	0.125922	-1.64969	-1.77561	-2.11832	-2.01397	155	950	0.000112338	0.000456397	-1.63259	0.0734963	-0.517828	22.7	0.902	0.075	0	50.79	0	Uncertain significance	Uncertain significance	0	0	0	NA	NA	NA
BRCA1	17	41219658	T	C	NM_007294.3	5041	A	G	c.5041A>G	1681	T	A	p.T1681A	Missense	0.409709	FUNC	4.16679e-09	X16	1	710	1552	1976	1468	2432	3.41898e-06	0.00115066	0.00058833	0.000750682	0.000639543	0.000801729	0.123471	0.0665174	0.475813	0.409295	0.220415	0.125922	0.42219	0.296268	0.483379	0.336038	747	2163	0.000541399	0.00103914	-0.0196816	0.614338	0.326302	21	0.902	0.001	0	25.38	0	absent	absent	0	0	0	0.345783	-0.774175	-0.214196
BRCA1	17	41219658	T	A	NM_007294.3	5041	A	T	c.5041A>T	1681	T	S	p.T1681S	Missense	0.273929	FUNC	1.81225e-08	X16	2	495	1037	1220	1056	1630	6.83796e-06	0.000802224	0.000393105	0.000463478	0.000460053	0.000537343	0.0621491	0.0665174	0.300501	0.233984	0.265563	0.125922	0.365309	0.239387	0.276336	0.271522	432	1232	0.000313098	0.000591875	-0.228046	0.277549	0.0372783	15.4	0.902	0	0.13	74.82	0	absent	absent	0	0	0	0.494554	-0.481051	0.00675149
BRCA1	17	41219657	G	T	NM_007294.3	5042	C	A	c.5042C>A	1681	T	N	p.T1681N	Missense	-0.463856	FUNC	0.000173032	X16	1	367	587	691	554	630	3.41898e-06	0.00059478	0.000222519	0.000262511	0.000241353	0.000207685	-0.327186	0.0525866	-0.0879738	-0.14056	-0.23344	0.0970691	-0.57449	-0.67156	-0.166002	-0.761709	236	364	0.000171044	0.000174872	-0.279307	-0.550791	-0.442966	16.87	0.707	0.025	0	74.82	0	absent	absent	0	0	0	-1.07968	-0.180445	-0.630062
BRCA1	17	41219657	G	C	NM_007294.3	5042	C	G	c.5042C>G	1681	T	S	p.T1681S	Missense	-0.671512	FUNC	0.00325581	X16	3	580	1089	858	1079	993	1.02569e-05	0.000939979	0.000412817	0.000325954	0.000470073	0.000327351	-0.0958872	0.0525866	-0.435955	-0.488541	0.0680237	0.0970691	-0.578321	-0.675391	-0.576969	-0.766054	255	333	0.000184815	0.000159979	-1.05917	-1.64094	-1.36509	10.23	0.707	0	0.13	74.82	0	absent	absent	0	0	0	-1.31306	-1.53423	-1.42365
BRCA1	17	41219657	G	A	NM_007294.3	5042	C	T	c.5042C>T	1681	T	I	p.T1681I	Missense	-0.786039	INT	0.0173541	X16	2	688	1174	874	1101	1200	6.83796e-06	0.00111501	0.000445038	0.000332032	0.000479657	0.00039559	-0.233814	0.0525866	-0.655655	-0.708241	-0.149212	0.0970691	-0.551508	-0.648577	-0.836436	-0.735642	263	504	0.000190613	0.000242131	-1.12303	-1.07216	-1.12128	19.54	0.707	0.001	0	-14.46	15	absent	absent	4.062e-06	0	0	-1.49664	-1.2131	-1.35487
BRCA1	17	41219656	A	T	NM_007294.3	5043	T	A	c.5043T>A	1681	T	T	p.T1681=	Synonymous	0.0959128	FUNC	1.37884e-07	X16	1	457	1123	1006	854	1314	3.41898e-06	0.000740639	0.000425705	0.000382179	0.00037205	0.000433171	0.292325	0.057136	0.137485	0.0803489	0.0744955	0.0841758	0.169637	0.0854611	0.0948923	0.0969333	644	787	0.000466748	0.000378089	0.233041	-0.0627157	0.0576552	1.21	-0.144	NA	NA	NA	NA	absent	absent	0	0	0	-0.0791049	0.623658	0.272277
BRCA1	17	41219656	A	G	NM_007294.3	5043	T	C	c.5043T>C	1681	T	T	p.T1681=	Synonymous	0.513759	FUNC	1.41371e-09	X16	2	620	1367	1584	1501	2544	6.83796e-06	0.00100481	0.000518201	0.000601761	0.00065392	0.00083865	0.135907	0.057136	0.352353	0.295217	0.448037	0.0841758	0.682696	0.59852	0.348652	0.678865	838	1332	0.000607352	0.000639917	0.329276	-0.117173	0.0833643	7.989	-0.144	NA	NA	NA	NA	absent	absent	0	0	0	-0.0336481	1.22528	0.595816
BRCA1	17	41219656	A	C	NM_007294.3	5043	T	G	c.5043T>G	1681	T	T	p.T1681=	Synonymous	0.288142	FUNC	1.54888e-08	X16	1	420	807	1056	817	1330	3.41898e-06	0.000680675	0.000305916	0.000401174	0.000355931	0.000438445	-0.062587	0.057136	0.329269	0.272133	0.1324	0.0841758	0.308903	0.224727	0.32139	0.254894	568	801	0.000411666	0.000384815	0.528589	0.0266229	0.257681	0.89	-0.144	NA	NA	NA	NA	absent	absent	0	0	0	-0.123577	0.075481	-0.024048
BRCA1	17	41219655	C	T	NM_007294.3	5044	G	A	c.5044G>A	1682	E	K	p.E1682K	Missense	-1.79738	LOF	0.999998	X16	1	634	684	501	773	522	3.41898e-06	0.00102749	0.00025929	0.00019033	0.000336762	0.000172082	-0.895253	0.0569348	-1.34055	-1.39749	-0.541561	0.079709	-1.6345	-1.7142	-1.65044	-1.94432	29	37	2.10182e-05	1.77755e-05	-3.5246	-4.32971	-3.92277	25.2	2.597	0.023	0	98.83	0	Benign	Benign	0	0	0	-2.54699	-3.68789	-3.11744
BRCA1	17	41219655	C	G	NM_007294.3	5044	G	C	c.5044G>C	1682	E	Q	p.E1682Q	Missense	-0.978868	INT	0.252234	X16	1	597	998	621	865	1004	3.41898e-06	0.00096753	0.00037832	0.000235918	0.000376842	0.000330977	-0.263457	0.0569348	-0.944017	-1.00095	-0.292577	0.079709	-0.604106	-0.683815	-1.18213	-0.775609	128	185	9.27698e-05	8.88774e-05	-1.92763	-2.17002	-2.0771	23.5	2.597	0.002	0	133.27	0	absent	absent	0	0	0	-1.36636	-0.688541	-1.02745
BRCA1	17	41219655	C	A	NM_007294.3	5044	G	T	c.5044G>T	1682	E	*	p.E1682*	Nonsense	-1.88493	LOF	1	X16	1	739	829	505	895	636	3.41898e-06	0.00119766	0.000314256	0.000191849	0.000389912	0.000209663	-0.838969	0.0569348	-1.55017	-1.60711	-0.551233	0.079709	-1.57061	-1.65032	-1.898	-1.87186	34	24	2.4642e-05	1.153e-05	-3.5725	-5.16562	-4.2325	43	2.597	NA	NA	NA	NA	absent	absent	0	0	0	-2.63694	-3.80199	-3.21946
BRCA1	17	41219654	T	G	NM_007294.3	5045	A	C	c.5045A>C	1682	E	A	p.E1682A	Missense	-0.449022	FUNC	0.00014113	X16	1	588	1202	974	1159	1148	3.41898e-06	0.000952944	0.000455653	0.000370022	0.000504925	0.000378448	0.0267825	0.0480756	-0.272774	-0.320849	0.151446	0.068854	-0.388828	-0.457682	-0.378924	-0.51912	196	333	0.000142054	0.000159979	-1.58124	-1.74413	-1.69119	22.1	2.099	0.003	0.05	135.3	0	absent	absent	0	0	0	-0.625537	-0.564955	-0.595246
BRCA1	17	41219654	T	C	NM_007294.3	5045	A	G	c.5045A>G	1682	E	G	p.E1682G	Missense	0.368825	FUNC	6.44101e-09	X16	2	572	1305	1434	1069	1971	6.83796e-06	0.000927014	0.000494698	0.000544776	0.000465716	0.000649756	0.185196	0.0480756	0.325079	0.277003	0.0746284	0.068854	0.430778	0.361924	0.327141	0.410509	707	791	0.000512408	0.000380011	0.150999	-0.379355	-0.132487	23.8	2.099	0.034	0	106.93	0	absent	absent	0	0	0	-0.161068	-0.123435	-0.142251
BRCA1	17	41219654	T	A	NM_007294.3	5045	A	T	c.5045A>T	1682	E	V	p.E1682V	Missense	-1.93963	LOF	1	X16	1	741	789	489	713	610	3.41898e-06	0.0012009	0.000299093	0.000185771	0.000310623	0.000201091	-0.914215	0.0480756	-1.60052	-1.64859	-0.883118	0.068854	-1.63473	-1.70358	-1.947	-1.93227	48	68	3.47887e-05	3.26684e-05	-3.00365	-3.33514	-3.19611	24.4	2.099	0.021	0	101.3	0	absent	absent	0	0	0	-3.14669	-1.66188	-2.40429
BRCA1	17	41219653	T	G	NM_007294.3	5046	A	C	c.5046A>C	1682	E	D	p.E1682D	Missense	-0.454716	FUNC	0.0001526	X16	1	639	1234	950	1266	1348	3.41898e-06	0.0010356	0.000467783	0.000360905	0.000551541	0.000444379	-0.0553118	0.0266508	-0.428768	-0.455419	0.158843	0.0504746	-0.27713	-0.327604	-0.537851	-0.371581	297	523	0.000215255	0.000251259	-1.01954	-1.22024	-1.14842	20.3	0.95	0.006	0.11	135.3	0	absent	absent	0	0	0	-0.919936	-1.00881	-0.964375
BRCA1	17	41219653	T	C	NM_007294.3	5046	A	G	c.5046A>G	1682	E	E	p.E1682=	Synonymous	0.360497	FUNC	7.0438e-09	X16	1	1203	2873	3302	2489	3630	3.41898e-06	0.00194965	0.00108909	0.00125443	0.00108435	0.00119666	0.251155	0.0266508	0.455824	0.429173	0.221383	0.0504746	0.239271	0.188796	0.506855	0.21414	1460	2217	0.00105816	0.00106509	0.0586771	-0.111801	-0.0550878	4.446	0.95	NA	NA	NA	NA	absent	absent	0	0	0	0.407197	0.502072	0.454634
BRCA1	17	41219653	T	A	NM_007294.3	5046	A	T	c.5046A>T	1682	E	D	p.E1682D	Missense	-0.861916	INT	0.0525533	X16	4	593	976	712	1085	950	1.36759e-05	0.000961048	0.000369981	0.000270489	0.000472687	0.000313175	-0.285917	0.0266508	-0.737034	-0.763685	0.0440447	0.0504746	-0.674167	-0.724641	-0.901915	-0.821916	107	205	7.75498e-05	9.84857e-05	-2.154	-2.34884	-2.27996	21.2	0.95	0.006	0.11	135.3	0	absent	absent	0	0	0	-1.76944	-2.37701	-2.07323
BRCA1	17	41219652	C	T	NM_007294.3	5047	G	A	c.5047G>A	1683	E	K	p.E1683K	Missense	-1.99075	LOF	1	X16	1	422	635	267	612	321	3.41898e-06	0.000683916	0.000240715	0.000101433	0.000266621	0.00010582	-0.415253	-0.00338239	-1.66128	-1.6579	-0.291258	0.0353	-1.74873	-1.78403	-1.95799	-2.02352	13	135	9.42194e-06	6.48565e-05	-4.57491	-2.12542	-2.84561	24.2	2.597	0.003	0.05	61.64	0	absent	absent	0	0	0	-2.75298	-0.763392	-1.75819
BRCA1	17	41219652	C	G	NM_007294.3	5047	G	C	c.5047G>C	1683	E	Q	p.E1683Q	Missense	-2.02639	LOF	1	X16	2	654	982	514	800	380	6.83796e-06	0.00105991	0.000372255	0.000195268	0.000348525	0.00012527	-0.418334	-0.00338239	-1.3484	-1.34502	-0.536837	0.0353	-2.13735	-2.17265	-1.58847	-2.46431	39	177	2.82658e-05	8.5034e-05	-3.61891	-2.12109	-2.66564	24.1	2.597	0.082	0.05	105.69	0	absent	absent	0	0	0	-2.91515	-2.51635	-2.71575
BRCA1	17	41219652	C	A	NM_007294.3	5047	G	T	c.5047G>T	1683	E	*	p.E1683*	Nonsense	-2.06054	LOF	1	X16	3	807	817	435	846	666	1.02569e-05	0.00130787	0.000309707	0.000165256	0.000368565	0.000219552	-0.986999	-0.00338239	-1.89243	-1.88905	-0.759457	0.0353	-1.63111	-1.66641	-2.23098	-1.89011	46	46	3.33392e-05	2.20992e-05	-3.11536	-4.1458	-3.59823	45	2.597	NA	NA	NA	NA	Pathogenic	Pathogenic	0	0	0	-2.62499	-1.90887	-2.26693
BRCA1	17	41219651	T	G	NM_007294.3	5048	A	C	c.5048A>C	1683	E	A	p.E1683A	Missense	0.0372153	FUNC	2.76136e-07	X16	1	597	1250	1292	1284	1464	3.41898e-06	0.00096753	0.000473848	0.00049083	0.000559382	0.00048262	0.0613589	-0.0329466	0.112924	0.14587	0.277296	0.0263136	-0.0599495	-0.0862632	0.172274	-0.097843	406	777	0.000294254	0.000373285	-0.58711	-0.669502	-0.65592	22.2	2.099	0.004	0.09	54.86	0	absent	absent	0	0	0	-0.494243	-0.590145	-0.542194
BRCA1	17	41219651	T	C	NM_007294.3	5048	A	G	c.5048A>G	1683	E	G	p.E1683G	Missense	-1.09715	INT	0.687788	X16	2	525	1079	479	894	791	6.83796e-06	0.000850843	0.000409026	0.000181972	0.000389476	0.00026076	0.0345392	-0.0329466	-1.13317	-1.10022	-0.059589	0.0263136	-0.762702	-0.789016	-1.29937	-0.894932	76	141	5.50821e-05	6.7739e-05	-2.79228	-2.60942	-2.71763	19.26	2.099	0.004	0.45	107.72	0	absent	absent	0	0	0	-1.10845	-0.915534	-1.01199
BRCA1	17	41219651	T	A	NM_007294.3	5048	A	T	c.5048A>T	1683	E	V	p.E1683V	Missense	-1.33179	LOF	0.990655	X16	2	739	1036	626	968	903	6.83796e-06	0.00119766	0.000392725	0.000237817	0.000421715	0.000297681	-0.517389	-0.0329466	-1.24029	-1.20734	-0.438114	0.0263136	-1.06491	-1.09122	-1.42588	-1.23771	282	242	0.000204384	0.000116261	-0.84199	-1.94484	-1.35035	24.5	2.099	0.051	0.02	36.3	0	absent	absent	0	0	0	-1.91063	-0.48533	-1.19798
BRCA1	17	41219650	C	T	NM_007294.3	5049	G	A	c.5049G>A	1683	E	E	p.E1683=	Synonymous	-0.326101	FUNC	2.68864e-05	X16	1	601	994	902	800	1359	3.41898e-06	0.000974013	0.000376804	0.000342669	0.000348525	0.000448005	-0.278886	-0.0582695	-0.415117	-0.356847	-0.414911	0.0264986	-0.176954	-0.203452	-0.421438	-0.230763	737	983	0.000534151	0.000472251	0.603686	0.352348	0.449837	16.92	0.679	NA	NA	NA	NA	absent	absent	0	0	0	-0.162346	0.249066	0.0433603
BRCA1	17	41219650	C	G	NM_007294.3	5049	G	C	c.5049G>C	1683	E	D	p.E1683D	Missense	-0.0264298	FUNC	5.94742e-07	X16	2	347	657	618	598	947	6.83796e-06	0.000562367	0.000249055	0.000234778	0.000260522	0.000312186	-0.0838087	-0.0582695	-0.168208	-0.109939	-0.0423365	0.0264986	0.0943665	0.0678679	-0.129838	0.0769784	276	534	0.000200035	0.000256543	-0.215958	-0.108149	-0.183125	22.2	0.679	0.02	0.11	96.39	0	absent	absent	0	0	0	-0.0805026	-0.861016	-0.47076
BRCA1	17	41219650	C	A	NM_007294.3	5049	G	T	c.5049G>T	1683	E	D	p.E1683D	Missense	-0.162662	FUNC	3.22954e-06	X16	1	518	879	891	842	1241	3.41898e-06	0.000839499	0.00033321	0.000338491	0.000366822	0.000409106	-0.241855	-0.0582695	-0.218406	-0.160137	-0.126678	0.0264986	-0.0935832	-0.120082	-0.189122	-0.136201	149	572	0.00010799	0.000274799	-1.52528	-0.502648	-0.919443	22.7	0.679	0.02	0.11	96.39	0	absent	absent	0	0	0	-0.427618	-0.816984	-0.622301
BRCA1	17	41219649	T	G	NM_007294.3	5050	A	C	c.5050A>C	1684	T	P	p.T1684P	Missense	-1.46839	LOF	0.999099	X16	3	710	785	754	927	569	1.02569e-05	0.00115066	0.000297577	0.000286444	0.000403853	0.000187576	-0.859893	-0.0755785	-0.914134	-0.838555	-0.442796	0.0426306	-1.67345	-1.71608	-0.990337	-1.94645	80	489	5.79811e-05	0.000234924	-2.25935	-0.867578	-1.38624	27.3	2.099	0.577	0	40.62	0	absent	absent	0	0	0	-2.62586	-2.57389	-2.59987
BRCA1	17	41219649	T	C	NM_007294.3	5050	A	G	c.5050A>G	1684	T	A	p.T1684A	Missense	-0.652546	FUNC	0.00247532	X16	2	852	1684	1274	1468	1296	6.83796e-06	0.0013808	0.000638368	0.000483992	0.000639543	0.000427237	-0.0217996	-0.0755785	-0.420439	-0.344861	-0.0426197	0.0426306	-0.748922	-0.791553	-0.407282	-0.897809	973	1525	0.000705196	0.000732638	0.243886	0.110114	0.148691	23.5	2.099	0.041	0	39.1	0	Uncertain significance	Uncertain significance	0	0	0	-1.7362	-0.613484	-1.17484
BRCA1	17	41219649	T	A	NM_007294.3	5050	A	T	c.5050A>T	1684	T	S	p.T1684S	Missense	0.132038	FUNC	9.04914e-08	X16	1	582	1253	1319	1128	1498	3.41898e-06	0.00094322	0.000474986	0.000501088	0.00049142	0.000493828	0.101529	-0.0755785	0.179474	0.255053	0.12713	0.0426306	0.0098843	-0.0327463	0.301218	-0.0371422	632	1070	0.000458051	0.000514047	0.0478768	-0.0209995	-0.0139166	24	2.099	0.003	0	11.75	0	absent	absent	0	0	0	-0.261837	0.305086	0.0216247
BRCA1	17	41219648	G	T	NM_007294.3	5051	C	A	c.5051C>A	1684	T	N	p.T1684N	Missense	-1.25097	INT	0.964655	X16	1	673	942	565	1116	901	3.41898e-06	0.0010907	0.000357092	0.000214643	0.000486192	0.000297022	-0.519646	-0.0802671	-1.25324	-1.17297	-0.0978878	0.0513675	-0.933142	-0.984509	-1.38528	-1.11667	130	601	9.42194e-05	0.000288731	-1.82195	-0.837743	-1.24282	24	2.597	0.3	0	4.73	15	absent	absent	0	0	0	-1.65417	-2.95177	-2.30297
BRCA1	17	41219648	G	C	NM_007294.3	5051	C	G	c.5051C>G	1684	T	S	p.T1684S	Missense	-1.30501	INT	0.985388	X16	3	655	1096	683	977	655	1.02569e-05	0.00106153	0.00041547	0.000259471	0.000425636	0.000215926	-0.262085	-0.0802671	-0.940489	-0.860222	-0.250683	0.0513675	-1.35406	-1.40543	-1.01592	-1.59409	96	335	6.95774e-05	0.00016094	-2.4778	-1.48904	-1.89552	23.7	2.597	0.003	0	11.75	0	absent	absent	0	0	0	-1.42027	-2.56142	-1.99084
BRCA1	17	41219648	G	A	NM_007294.3	5051	C	T	c.5051C>T	1684	T	I	p.T1684I	Missense	-1.97301	LOF	1	X16	2	847	1090	643	882	521	6.83796e-06	0.00137269	0.000413196	0.000244275	0.000384249	0.000171752	-0.640872	-0.0802671	-1.39842	-1.31816	-0.76913	0.0513675	-2.05514	-2.10651	-1.55675	-2.38928	64	250	4.63849e-05	0.000120105	-3.05485	-1.76369	-2.25644	29.4	2.597	0.955	0	39.89	0	absent	absent	0	0	0	-2.24758	-3.49826	-2.87292
BRCA1	17	41219647	A	T	NM_007294.3	5052	T	A	c.5052T>A	1684	T	T	p.T1684=	Synonymous	0.0524136	FUNC	2.30412e-07	X16	2	911	1845	1907	1679	2327	6.83796e-06	0.00147642	0.0006994	0.000724469	0.000731466	0.000767115	0.0133315	-0.0857882	0.0649025	0.150691	0.0545329	0.0633688	-0.00111401	-0.0644829	0.177966	-0.0731389	898	1922	0.000650838	0.000923364	-0.0035667	0.250163	0.111455	7.454	0.051	NA	NA	NA	NA	absent	absent	0	0	0	0.450211	0.318617	0.384414
BRCA1	17	41219647	A	G	NM_007294.3	5052	T	C	c.5052T>C	1684	T	T	p.T1684=	Synonymous	0.404442	FUNC	4.40576e-09	X16	1	687	1456	1736	1455	2218	3.41898e-06	0.00111339	0.000551939	0.000659506	0.000633879	0.000731182	0.078862	-0.0857882	0.336506	0.422294	0.255091	0.0633688	0.336815	0.273446	0.49873	0.310153	924	1279	0.000669682	0.000614455	0.379221	-0.130846	0.104709	11.11	0.051	NA	NA	NA	NA	Likely benign	Likely benign	4.062e-06	0	0	0.0830339	0.0980765	0.0905552
BRCA1	17	41219647	A	C	NM_007294.3	5052	T	G	c.5052T>G	1684	T	T	p.T1684=	Synonymous	0.133024	FUNC	8.94631e-08	X16	2	672	1493	1539	1280	1725	6.83796e-06	0.00108908	0.000565964	0.000584666	0.00055764	0.00056866	0.146915	-0.0857882	0.194581	0.280369	0.102064	0.0633688	0.00600096	-0.0573679	0.331117	-0.0650689	691	1685	0.000500812	0.000809505	-0.0761898	0.451762	0.202983	6.884	0.051	NA	NA	NA	NA	absent	absent	4.062e-06	0	0	0.677592	-0.0795294	0.299031
BRCA1	17	41219646	T	G	NM_007294.3	5053	A	C	c.5053A>C	1685	T	P	p.T1685P	Missense	-1.55788	LOF	0.999813	X16	1	463	437	301	545	560	3.41898e-06	0.000750363	0.000165657	0.00011435	0.000237433	0.000184609	-1.08815	-0.0911827	-1.62213	-1.53095	-0.592302	0.073293	-1.07965	-1.15294	-1.80805	-1.30771	213	502	0.000154375	0.00024117	-0.00151308	-0.0634121	-0.0596718	24.5	2.099	0.359	0	-37.56	35	absent	absent	0	0	0	-2.77951	-3.89783	-3.33867
BRCA1	17	41219646	T	C	NM_007294.3	5053	A	G	c.5053A>G	1685	T	A	p.T1685A	Missense	-1.84067	LOF	0.999999	X16	1	563	741	386	649	456	3.41898e-06	0.000912428	0.000280897	0.000146641	0.000282741	0.000150324	-0.608428	-0.0911827	-1.54541	-1.45423	-0.622463	0.073293	-1.65816	-1.73146	-1.71745	-1.96388	318	489	0.000230475	0.000234924	-0.18518	-0.353227	-0.297723	23.5	2.099	0.017	0	-58.02	55	Pathogenic	Pathogenic	0	0	0	-2.91308	-3.81319	-3.36314
BRCA1	17	41219646	T	A	NM_007294.3	5053	A	T	c.5053A>T	1685	T	S	p.T1685S	Missense	0.2908	FUNC	1.50419e-08	X16	2	566	1307	1454	1230	1568	6.83796e-06	0.00091729	0.000495456	0.000552374	0.000535857	0.000516904	0.202619	-0.0911827	0.360274	0.451457	0.292238	0.073293	0.115989	0.0426963	0.533172	0.0484278	668	838	0.000484143	0.00040259	0.0669276	-0.498479	-0.2319	24.2	2.099	0.004	0	-57.75	55	absent	absent	0	0	0	0.0786067	0.26587	0.172238
BRCA1	17	41219645	G	T	NM_007294.3	5054	C	A	c.5054C>A	1685	T	N	p.T1685N	Missense	-1.82717	LOF	0.999999	X16	1	317	356	222	338	256	3.41898e-06	0.000513747	0.000134952	8.43377e-05	0.000147252	8.43925e-05	-0.837372	-0.0899091	-1.5148	-1.42489	-0.735006	0.0757984	-1.6624	-1.7382	-1.6828	-1.97153	23	44	1.66696e-05	2.11384e-05	-2.9169	-2.88629	-2.92608	24	2.597	0.224	0	-64.77	55	absent	absent	0	0	0	-2.64142	-4.09704	-3.36923
BRCA1	17	41219645	G	C	NM_007294.3	5054	C	G	c.5054C>G	1685	T	S	p.T1685S	Missense	-1.95088	LOF	1	X16	1	778	984	563	855	522	3.41898e-06	0.00126087	0.000373013	0.000213884	0.000372486	0.000172082	-0.665878	-0.0899091	-1.46751	-1.37761	-0.691392	0.0757984	-1.92978	-2.00558	-1.62696	-2.27481	51	61	3.6963e-05	2.93055e-05	-3.23482	-3.75389	-3.51332	23.8	2.597	0.004	0	-57.75	55	absent	absent	0	0	0	-2.48566	-3.91489	-3.20028
BRCA1	17	41219645	G	A	NM_007294.3	5054	C	T	c.5054C>T	1685	T	I	p.T1685I	Missense	-1.99158	LOF	1	X16	1	592	500	371	579	439	3.41898e-06	0.000959427	0.000189539	0.000140943	0.000252245	0.00014472	-1.24844	-0.0899091	-1.67506	-1.58515	-0.85958	0.0757984	-1.78544	-1.86124	-1.87207	-2.11109	75	245	5.43573e-05	0.000117702	-1.7017	-1.18562	-1.42989	24.7	2.597	0.309	0	-89.28	65	Pathogenic	Pathogenic	0	0	0	-2.75907	-3.2548	-3.00693
BRCA1	17	41219644	A	T	NM_007294.3	5055	T	A	c.5055T>A	1685	T	T	p.T1685=	Synonymous	0.0290177	FUNC	3.04565e-07	X16	1	410	1096	875	735	991	3.41898e-06	0.000664468	0.00041547	0.000332412	0.000320207	0.000326691	0.413786	-0.0969105	0.0927797	0.18969	0.014574	0.0655432	-0.0808011	-0.146344	0.224025	-0.165989	459	522	0.000332667	0.000250778	-0.220415	-0.438538	-0.357935	5.275	0.148	NA	NA	NA	NA	absent	absent	0	0	0	-0.147087	0.319031	0.0859723
BRCA1	17	41219644	A	G	NM_007294.3	5055	T	C	c.5055T>C	1685	T	T	p.T1685=	Synonymous	0.197276	FUNC	4.28096e-08	X16	2	489	1126	1204	859	1251	6.83796e-06	0.0007925	0.000426843	0.000457399	0.000374229	0.000412402	0.198534	-0.0969105	0.29905	0.39596	-0.0147227	0.0655432	0.00111315	-0.0644301	0.46763	-0.0730791	578	831	0.000418914	0.000399227	0.0732013	0.0073471	0.0129812	11.47	0.148	NA	NA	NA	NA	absent	absent	0	0	0	-0.0594031	0.0178099	-0.0207966
BRCA1	17	41219644	A	C	NM_007294.3	5055	T	G	c.5055T>G	1685	T	T	p.T1685=	Synonymous	0.0371852	FUNC	2.76235e-07	X16	1	418	845	825	763	1107	3.41898e-06	0.000677433	0.000320321	0.000313417	0.000332406	0.000364932	0.010682	-0.0969105	-0.0199882	0.0769222	0.0406337	0.0655432	0.0510181	-0.0145251	0.0908454	-0.016475	778	984	0.000563867	0.000472731	0.916086	0.422132	0.648752	5.963	0.148	NA	NA	NA	NA	Likely benign	Likely benign	0	0	0	-0.609322	-1.55397	-1.08165
BRCA1	17	41219643	G	T	NM_007294.3	5056	C	A	c.5056C>A	1686	H	N	p.H1686N	Missense	-2.39409	LOF	1	X16	1	517	502	302	472	236	3.41898e-06	0.000837878	0.000190297	0.00011473	0.00020563	7.77993e-05	-1.04724	-0.133062	-1.7765	-1.64343	-0.958924	0.0248562	-2.48544	-2.5103	-1.9409	-2.84727	42	176	3.04401e-05	8.45536e-05	-2.54396	-1.36805	-1.82944	24.9	2.597	0.352	0	-68.35	65	absent	absent	0	0	0	NA	NA	NA
BRCA1	17	41219643	G	C	NM_007294.3	5056	C	G	c.5056C>G	1686	H	D	p.H1686D	Missense	-1.65288	LOF	0.999966	X16	2	427	460	391	399	302	6.83796e-06	0.000692019	0.000174376	0.000148541	0.000173827	9.95568e-05	-0.897369	-0.133062	-1.12795	-0.994885	-0.925394	0.0248562	-1.85375	-1.87861	-1.17496	-2.13079	84	206	6.08802e-05	9.89661e-05	-1.41791	-0.898588	-1.14409	24.9	2.597	0.114	0	-81.24	65	absent	absent	0	0	0	-2.73201	-3.27281	-3.00241
BRCA1	17	41219643	G	A	NM_007294.3	5056	C	T	c.5056C>T	1686	H	Y	p.H1686Y	Missense	-1.52726	LOF	0.999679	X16	2	427	605	369	423	374	6.83796e-06	0.000692019	0.000229343	0.000140183	0.000184282	0.000123292	-0.502067	-0.133062	-1.21149	-1.07843	-0.841125	0.0248562	-1.54526	-1.57012	-1.27363	-1.78089	49	259	3.55134e-05	0.000124428	-2.59081	-0.652549	-1.29012	24.9	2.597	0.344	0	-83.33	65	absent	absent	0	0	0	-2.66121	-3.27558	-2.96839
BRCA1	17	41219642	T	G	NM_007294.3	5057	A	C	c.5057A>C	1686	H	P	p.H1686P	Missense	-1.96556	LOF	1	X16	3	636	618	398	667	417	1.02569e-05	0.00103074	0.000234271	0.0001512	0.000290583	0.000137467	-1.04619	-0.192981	-1.67714	-1.48416	-0.758886	-0.0425295	-1.96304	-1.92051	-1.75279	-2.17832	387	546	0.000280484	0.000262308	0.359993	-0.233629	0.0489697	28.7	2.099	0.708	0	-76.28	65	absent	absent	0	0	0	NA	NA	NA
BRCA1	17	41219642	T	C	NM_007294.3	5057	A	G	c.5057A>G	1686	H	R	p.H1686R	Missense	-1.33664	LOF	0.991385	X16	1	512	702	459	633	498	3.41898e-06	0.000829775	0.000266113	0.000174374	0.00027577	0.00016417	-0.549439	-0.192981	-1.15853	-0.965548	-0.521485	-0.0425295	-1.39406	-1.35153	-1.14032	-1.53296	241	478	0.000174668	0.00022964	-0.507171	-0.350038	-0.446963	26.3	2.099	0.727	0	-28.82	25	Conflicting interpretations of pathogenicity	Conflicting interpretations of pathogenicity	0	0	0	-3.03134	-1.54421	-2.28777
BRCA1	17	41219642	T	A	NM_007294.3	5057	A	T	c.5057A>T	1686	H	L	p.H1686L	Missense	-1.55661	LOF	0.999809	X16	2	299	427	209	327	288	6.83796e-06	0.000484575	0.000161867	7.9399e-05	0.00014246	9.49416e-05	-0.490676	-0.192981	-1.51752	-1.32454	-0.698401	-0.0425295	-1.40814	-1.36561	-1.56429	-1.54893	69	157	5.00087e-05	7.54257e-05	-1.5943	-1.00337	-1.27568	33	2.099	0.621	0	-98.69	65	absent	absent	0	0	0	-1.66653	-2.74439	-2.20546
BRCA1	17	41219641	A	T	NM_007294.3	5058	T	A	c.5058T>A	1686	H	Q	p.H1686Q	Missense	-1.58542	LOF	0.999886	X16	2	667	693	441	701	601	6.83796e-06	0.00108098	0.000262702	0.000167536	0.000305395	0.000198125	-0.949598	-0.252227	-1.59779	-1.34556	-0.755819	-0.109848	-1.50438	-1.39454	-1.58911	-1.58174	505	576	0.000366006	0.000276721	0.578695	-0.228189	0.179831	25.7	0.084	0.818	0	-24.08	15	absent	absent	0	0	0	-1.97122	-2.02681	-1.99902
BRCA1	17	41219641	A	G	NM_007294.3	5058	T	C	c.5058T>C	1686	H	H	p.H1686=	Synonymous	0.785939	FUNC	1.00824e-10	X16	2	499	1103	1256	1126	2028	6.83796e-06	0.000808706	0.000418124	0.000477154	0.000490549	0.000668547	0.139555	-0.252227	0.330845	0.583073	0.346549	-0.109848	0.668884	0.778732	0.688611	0.883268	383	1120	0.000277585	0.000538068	-0.49075	0.0474487	-0.205202	6.392	0.084	NA	NA	NA	NA	Likely benign	Likely benign	4.062e-06	0	0	0.243559	-0.452935	-0.104688
BRCA1	17	41219641	A	C	NM_007294.3	5058	T	G	c.5058T>G	1686	H	Q	p.H1686Q	Missense	-1.92897	LOF	1	X16	1	956	784	519	895	695	3.41898e-06	0.00154934	0.000297198	0.000197168	0.000389912	0.000229112	-1.29092	-0.252227	-1.88216	-1.62993	-0.922669	-0.109848	-1.81406	-1.70421	-1.92495	-1.93298	267	447	0.000193512	0.000214747	-0.518747	-0.946456	-0.756101	25.6	0.084	0.818	0	-24.08	15	absent	absent	0	0	0	NA	NA	NA
BRCA1	17	41219640	C	T	NM_007294.3	5059	G	A	c.5059G>A	1687	V	I	p.V1687I	Missense	-0.264841	FUNC	1.20114e-05	X16	3	535	729	753	668	1046	1.02569e-05	0.00086705	0.000276348	0.000286064	0.000291018	0.000344822	-0.558386	-0.286359	-0.507768	-0.221409	-0.507237	-0.150335	-0.38679	-0.236456	-0.261485	-0.268197	244	593	0.000176842	0.000284888	-0.543771	-0.116659	-0.326414	25.1	2.597	0.003	0	-29.61	25	absent	absent	0	0	0	-0.245959	-1.33513	-0.790545
BRCA1	17	41219640	C	G	NM_007294.3	5059	G	C	c.5059G>C	1687	V	L	p.V1687L	Missense	-0.0695057	FUNC	1.00807e-06	X16	1	584	892	1151	797	1021	3.41898e-06	0.000946462	0.000338138	0.000437265	0.000347218	0.000336581	-0.393691	-0.286359	-0.0220319	0.264327	-0.378935	-0.150335	-0.54812	-0.397785	0.312172	-0.451183	892	825	0.00064649	0.000396345	1.03527	0.104971	0.589022	24.8	2.597	0.002	0	-31.78	25	absent	absent	0	0	0	-0.068317	-1.46136	-0.764839
BRCA1	17	41219640	C	A	NM_007294.3	5059	G	T	c.5059G>T	1687	V	F	p.V1687F	Missense	-2.06998	LOF	1	X16	1	312	425	177	314	173	3.41898e-06	0.000505644	0.000161108	6.72422e-05	0.000136796	5.70309e-05	-0.55885	-0.286359	-1.81868	-1.53232	-0.818328	-0.150335	-2.20484	-2.0545	-1.80967	-2.33029	44	160	3.18896e-05	7.68669e-05	-2.23662	-0.917536	-1.41761	33	2.597	0.461	0	-49.94	45	absent	absent	0	0	0	-1.89946	-2.91442	-2.40694
BRCA1	17	41219639	A	T	NM_007294.3	5060	T	A	c.5060T>A	1687	V	D	p.V1687D	Missense	-1.815	LOF	0.999998	X16	1	691	948	479	779	432	3.41898e-06	0.00111987	0.000359367	0.000181972	0.000339376	0.000142412	-0.548565	-0.266969	-1.52954	-1.26257	-0.654609	-0.145957	-2.03172	-1.88576	-1.4911	-2.1389	382	752	0.00027686	0.000361274	-0.276048	0.00426609	-0.145663	32	2.099	0.611	0	-152.01	65	absent	absent	0	0	0	-2.10934	-2.51885	-2.31409
BRCA1	17	41219639	A	G	NM_007294.3	5060	T	C	c.5060T>C	1687	V	A	p.V1687A	Missense	-0.491271	FUNC	0.00025271	X16	1	737	1117	916	1634	1265	3.41898e-06	0.00119442	0.000423431	0.000347988	0.000711862	0.000417018	-0.404874	-0.266969	-0.687196	-0.420227	0.321125	-0.145957	-0.574661	-0.428704	-0.49629	-0.486253	496	1165	0.000359483	0.000559687	-0.13595	-0.432921	-0.31192	24.5	2.099	0.19	0	-64.43	55	absent	absent	0	0	0	-1.169	-0.493911	-0.831453
BRCA1	17	41219639	A	C	NM_007294.3	5060	T	G	c.5060T>G	1687	V	G	p.V1687G	Missense	-2.33428	LOF	1	X16	1	1080	1002	461	983	593	3.41898e-06	0.00175031	0.000379837	0.000175134	0.00042825	0.000195487	-1.11292	-0.266969	-2.22907	-1.9621	-0.963314	-0.145957	-2.21899	-2.07303	-2.31725	-2.35131	360	880	0.000260915	0.000422768	-0.441547	-0.104531	-0.277997	27.7	2.099	0.687	0	-108.79	65	Uncertain significance	Uncertain significance	0	0	0	-2.71217	-2.8095	-2.76084
BRCA1	17	41219638	A	T	NM_007294.3	5061	T	A	c.5061T>A	1687	V	V	p.V1687=	Synonymous	-0.544514	FUNC	0.00053141	X16	1	696	1096	720	1215	1392	3.41898e-06	0.00112797	0.00041547	0.000273528	0.000529322	0.000458884	-0.349678	-0.238849	-0.95197	-0.713121	-0.0237493	-0.136445	-0.354062	-0.217617	-0.842198	-0.24683	594	833	0.00043051	0.000400188	0.151554	-0.489411	-0.179631	0.097	-1.631	NA	NA	NA	NA	absent	absent	0	0	0	-0.171977	-0.375878	-0.273928
BRCA1	17	41219638	A	G	NM_007294.3	5061	T	C	c.5061T>C	1687	V	V	p.V1687=	Synonymous	0.425717	FUNC	3.51931e-09	X16	2	653	1323	1490	1171	1876	6.83796e-06	0.00105829	0.000501521	0.00056605	0.000510153	0.000618439	0.0138918	-0.238849	0.189278	0.428127	0.0150398	-0.136445	0.168443	0.304888	0.505619	0.345815	316	1325	0.000229026	0.000636554	-1.03055	0.233408	-0.252102	4.684	-1.631	NA	NA	NA	NA	absent	absent	0	0	0	0.164253	0.149803	0.157028
BRCA1	17	41219638	A	C	NM_007294.3	5061	T	G	c.5061T>G	1687	V	V	p.V1687=	Synonymous	-0.17947	FUNC	3.99799e-06	X16	1	481	714	832	733	880	3.41898e-06	0.000779534	0.000270662	0.000316077	0.000319336	0.000290099	-0.434879	-0.238849	-0.210333	0.0285161	-0.21977	-0.136445	-0.482596	-0.346151	0.0336777	-0.392617	336	607	0.000243521	0.000291614	-0.0521961	-0.21696	-0.163086	0.23	-1.631	NA	NA	NA	NA	absent	absent	0	0	0	0.26074	-0.691621	-0.215441
BRCA1	17	41219637	C	T	NM_007294.3	5062	G	A	c.5062G>A	1688	V	I	p.V1688I	Missense	0.0487756	FUNC	2.40597e-07	X16	1	590	1020	1051	750	1410	3.41898e-06	0.000956186	0.00038666	0.000399275	0.000326742	0.000464818	-0.214984	-0.230415	-0.167904	0.0625117	-0.481371	-0.118071	-0.097154	0.0209168	0.0738266	0.0237247	397	632	0.000287731	0.000303624	-0.326091	-0.191809	-0.278617	5.84	-0.119	0	1	29.61	0	absent	absent	0	0	0	-0.0991897	-0.09205	-0.0956198
BRCA1	17	41219637	C	G	NM_007294.3	5062	G	C	c.5062G>C	1688	V	L	p.V1688L	Missense	-0.416441	FUNC	9.0454e-05	X16	1	580	1031	907	933	899	3.41898e-06	0.000939979	0.00039083	0.000344569	0.000406467	0.000296363	-0.174847	-0.230415	-0.35583	-0.125414	-0.141722	-0.118071	-0.721794	-0.603723	-0.148115	-0.684766	385	808	0.000279034	0.000388178	-0.385847	-0.152365	-0.282447	21.8	-0.119	0.001	0	24.75	0	absent	absent	0	0	0	-0.190862	-0.866077	-0.528469
BRCA1	17	41219637	C	A	NM_007294.3	5062	G	T	c.5062G>T	1688	V	F	p.V1688F	Missense	-1.8739	LOF	0.999999	X16	2	746	639	479	553	492	6.83796e-06	0.00120901	0.000242231	0.000181972	0.000240918	0.000162192	-1.22813	-0.230415	-1.64003	-1.40961	-1.25944	-0.118071	-1.95458	-1.83651	-1.66476	-2.08304	904	385	0.000655187	0.000184961	1.53577	-0.467264	0.774595	23.1	-0.119	0.002	0	8.33	0	absent	absent	0	0	0	NA	NA	NA
BRCA1	17	41219636	A	T	NM_007294.3	5063	T	A	c.5063T>A	1688	V	D	p.V1688D	Missense	-1.5721	LOF	0.999855	X16	1	487	446	292	535	511	3.41898e-06	0.000789258	0.000169069	0.000110931	0.000233076	0.000168455	-1.13164	-0.218982	-1.73883	-1.51985	-0.691929	-0.0951001	-1.28466	-1.18956	-1.79495	-1.34925	297	437	0.000215255	0.000209943	0.448686	-0.236749	0.0989091	24.7	2.099	0.166	0	-122.4	45	absent	absent	0	0	0	-1.7122	-3.11012	-2.41116
BRCA1	17	41219636	A	G	NM_007294.3	5063	T	C	c.5063T>C	1688	V	A	p.V1688A	Missense	-0.322964	FUNC	2.57909e-05	X16	3	449	868	579	826	977	1.02569e-05	0.000727673	0.00032904	0.000219962	0.000359852	0.000322076	-0.0537868	-0.218982	-0.634032	-0.415049	0.05188	-0.0951001	-0.232419	-0.137319	-0.490175	-0.155753	360	822	0.000260915	0.000394904	-0.234431	0.0481534	-0.102729	24	2.099	0.068	0	-34.82	25	absent	absent	0	0	0	-0.377491	-1.05072	-0.714107
BRCA1	17	41219636	A	C	NM_007294.3	5063	T	G	c.5063T>G	1688	V	G	p.V1688G	Missense	-2.29525	LOF	1	X16	2	542	624	176	592	445	6.83796e-06	0.000878394	0.000236545	6.68623e-05	0.000257908	0.000146698	-0.801513	-0.218982	-2.6236	-2.40461	-0.700242	-0.0951001	-1.63855	-1.54345	-2.83986	-1.75064	217	418	0.000157274	0.000200815	-0.488584	-0.446937	-0.491815	23.8	2.099	0.178	0	-79.18	35	absent	absent	0	0	0	-1.86263	-2.48701	-2.17482
BRCA1	17	41219635	A	T	NM_007294.3	5064	T	A	c.5064T>A	1688	V	V	p.V1688=	Synonymous	-0.432748	FUNC	0.000112957	X16	1	764	1242	1041	975	1369	3.41898e-06	0.00123818	0.000470816	0.000395476	0.000424765	0.000451302	-0.303746	-0.213254	-0.554554	-0.3413	-0.475717	-0.104893	-0.512584	-0.407691	-0.403077	-0.462419	295	1106	0.000213805	0.000531342	-1.03861	0.237034	-0.251599	3.788	0.059	NA	NA	NA	NA	absent	absent	0	0	0	-0.430836	-0.789333	-0.610085
BRCA1	17	41219635	A	G	NM_007294.3	5064	T	C	c.5064T>C	1688	V	V	p.V1688=	Synonymous	0.200876	FUNC	4.10957e-08	X16	1	861	1490	1844	1609	2090	3.41898e-06	0.00139538	0.000564827	0.000700535	0.000700971	0.000688986	-0.213539	-0.213254	0.0978741	0.311128	0.0745328	-0.104893	-0.0746445	0.0302487	0.367443	0.0343092	940	1821	0.000681278	0.000874841	0.370687	0.233723	0.273868	10.36	0.059	NA	NA	NA	NA	absent	absent	0	0	0	0.44976	0.79259	0.621175
BRCA1	17	41219635	A	C	NM_007294.3	5064	T	G	c.5064T>G	1688	V	V	p.V1688=	Synonymous	0.165678	FUNC	6.13962e-08	X16	1	653	1130	1182	1341	1809	3.41898e-06	0.00105829	0.000428359	0.000449041	0.000584215	0.000596352	-0.213599	-0.213254	-0.144804	0.0684495	0.210608	-0.104893	0.115975	0.220868	0.0808391	0.250517	515	1464	0.000373254	0.000703332	-0.0984117	0.181763	0.0318919	5.412	0.059	NA	NA	NA	NA	absent	absent	0	0	0	0.103002	-0.0706149	0.0161937
BRCA1	17	41219634	T	G	NM_007294.3	5065	A	C	c.5065A>C	1689	M	L	p.M1689L	Missense	-0.03184	FUNC	6.35256e-07	X16	2	477	900	919	828	955	6.83796e-06	0.000773052	0.000341171	0.000349128	0.000360723	0.000314824	-0.0888306	-0.21573	-0.0548038	0.160927	-0.0319049	-0.128846	-0.352551	-0.223705	0.190055	-0.253735	443	830	0.000321071	0.000398747	0.0126485	0.0586373	0.0117614	24.3	2.099	0.007	0.01	24.75	0	absent	absent	0	0	0	-0.286225	0.0821625	-0.102031
BRCA1	17	41219634	T	C	NM_007294.3	5065	A	G	c.5065A>G	1689	M	V	p.M1689V	Missense	0.56154	FUNC	8.72042e-10	X16	2	514	1059	1336	1376	1556	6.83796e-06	0.000833016	0.000401444	0.000507546	0.000599463	0.000512948	0.0380959	-0.21573	0.3772	0.592931	0.593094	-0.128846	0.24394	0.372785	0.700253	0.422827	1065	1165	0.000771874	0.000559687	1.04342	-0.184994	0.4928	23.3	2.099	0.138	0	29.61	0	Uncertain significance	Uncertain significance	0	0	0	-0.109712	0.882251	0.38627
BRCA1	17	41219634	T	A	NM_007294.3	5065	A	T	c.5065A>T	1689	M	L	p.M1689L	Missense	-0.484376	FUNC	0.000229688	X16	2	683	1049	1009	1076	1037	6.83796e-06	0.00110691	0.000397654	0.000383319	0.000468766	0.000341856	-0.385709	-0.21573	-0.437911	-0.22218	-0.171826	-0.128846	-0.751604	-0.622758	-0.262396	-0.706356	311	524	0.000225402	0.000251739	-0.718761	-0.982883	-0.878843	24.5	2.099	0.007	0.01	24.75	0	absent	absent	0	0	0	-1.32972	-2.16904	-1.74938
BRCA1	17	41219633	A	T	NM_007294.3	5066	T	A	c.5066T>A	1689	M	K	p.M1689K	Missense	-1.81311	LOF	0.999998	X16	1	496	576	314	495	351	3.41898e-06	0.000803844	0.000218349	0.000119288	0.00021565	0.00011571	-0.789038	-0.220817	-1.66045	-1.43964	-0.830458	-0.154874	-1.85293	-1.69806	-1.70022	-1.926	90	303	6.52288e-05	0.000145567	-1.64281	-0.652954	-1.05977	28.8	2.099	0.662	0	-61.04	35	absent	absent	0	0	0	-2.87802	-3.25036	-3.06419
BRCA1	17	41219633	A	G	NM_007294.3	5066	T	C	c.5066T>C	1689	M	T	p.M1689T	Missense	0.0423165	FUNC	2.59833e-07	X16	4	1423	2562	2595	2474	3232	1.36759e-05	0.00230619	0.000971199	0.00098584	0.00107781	0.00106546	-0.156432	-0.220817	-0.134081	0.0867369	-0.0296365	-0.154874	-0.170571	-0.0156965	0.102437	-0.0178036	1450	2540	0.00105091	0.00122026	0.214049	0.0931398	0.125416	24	2.099	0.292	0	-39.89	25	Uncertain significance	Uncertain significance	0	0	0	-0.0277141	-0.14494	-0.0863269
BRCA1	17	41219633	A	C	NM_007294.3	5066	T	G	c.5066T>G	1689	M	R	p.M1689R	Missense	-2.07742	LOF	1	X16	2	865	688	383	758	643	6.83796e-06	0.00140187	0.000260806	0.000145502	0.000330227	0.00021197	-1.33506	-0.220817	-2.17624	-1.95542	-1.01805	-0.154874	-1.78194	-1.62707	-2.30936	-1.84548	78	84	5.65316e-05	4.03551e-05	-2.1056	-3.11858	-2.5822	28.5	2.099	0.818	0	-58.19	35	Conflicting interpretations of pathogenicity	Conflicting interpretations of pathogenicity	0	0	0	-2.62985	-4.02298	-3.32642
BRCA1	17	41219632	C	T	NM_007294.3	5067	G	A	c.5067G>A	1689	M	I	p.M1689I	Missense	-0.18739	FUNC	4.42259e-06	X16	4	1152	1809	1664	1726	2455	1.36759e-05	0.00186699	0.000685753	0.000632153	0.000751942	0.000809311	-0.353715	-0.229025	-0.470365	-0.24134	-0.244255	-0.183346	-0.26248	-0.0791339	-0.285023	-0.0897567	847	1655	0.000613875	0.000795092	-0.0594918	-0.00544449	-0.0560205	23	1.308	0.022	0.1	29.61	0	absent	absent	0	0	0	-0.612562	-1.48953	-1.05105
BRCA1	17	41219632	C	G	NM_007294.3	5067	G	C	c.5067G>C	1689	M	I	p.M1689I	Missense	-0.095808	FUNC	1.39594e-06	X16	2	623	1039	1024	982	1298	6.83796e-06	0.00100967	0.000393863	0.000389017	0.000427814	0.000427896	-0.266875	-0.229025	-0.283968	-0.0549427	-0.171056	-0.183346	-0.295076	-0.11173	-0.0648876	-0.126728	441	788	0.000319621	0.00037857	-0.201078	-0.262371	-0.258921	22.6	1.308	0.022	0.1	29.61	0	absent	absent	0	0	0	-0.093945	0.045371	-0.024287
BRCA1	17	41219632	C	A	NM_007294.3	5067	G	T	c.5067G>T	1689	M	I	p.M1689I	Missense	-0.531209	FUNC	0.000440908	X16	2	1027	1383	1408	1409	1518	6.83796e-06	0.00166441	0.000524266	0.000534899	0.000613839	0.000500421	-0.575401	-0.229025	-0.545668	-0.316643	-0.371311	-0.183346	-0.790327	-0.606981	-0.373957	-0.688461	413	545	0.000299328	0.000261828	-0.708321	-1.31519	-1.02502	23.1	1.308	0.022	0.1	29.61	0	absent	absent	0	0	0	-1.15241	-1.68695	-1.41968
BRCA1	17	41219631	T	G	NM_007294.3	5068	A	C	c.5068A>C	1690	K	Q	p.K1690Q	Missense	-0.112956	FUNC	1.72834e-06	X16	1	507	963	850	782	980	3.41898e-06	0.000821671	0.000365053	0.000322915	0.000340683	0.000323065	-0.0792163	-0.240659	-0.255402	-0.0147434	-0.202364	-0.219442	-0.403266	-0.183824	-0.017412	-0.208501	542	674	0.000392822	0.000323802	0.206024	-0.159263	-0.00239001	23.6	0.926	0.085	0	8.37	0	Conflicting interpretations of pathogenicity	Conflicting interpretations of pathogenicity	2.887e-05	7.96e-06	0	-0.379432	0.448504	0.0345361
BRCA1	17	41219631	T	C	NM_007294.3	5068	A	G	c.5068A>G	1690	K	E	p.K1690E	Missense	-0.629181	FUNC	0.00176876	X16	1	625	1031	715	715	957	3.41898e-06	0.00101291	0.00039083	0.000271628	0.000311494	0.000315483	-0.28265	-0.240659	-0.806792	-0.566133	-0.633459	-0.219442	-0.7394	-0.519958	-0.668606	-0.589756	613	943	0.00044428	0.000453034	0.285181	0.454471	0.3522	23.8	0.926	0.057	0.02	1.09	0	absent	absent	0	0	0	-1.05124	-0.367821	-0.709532
BRCA1	17	41219631	T	A	NM_007294.3	5068	A	T	c.5068A>T	1690	K	*	p.K1690*	Nonsense	-2.05374	LOF	1	X16	1	422	421	303	378	184	3.41898e-06	0.000683916	0.000159592	0.00011511	0.000164678	6.06571e-05	-1.00819	-0.240659	-1.4788	-1.23815	-0.986403	-0.219442	-2.5516	-2.33216	-1.46225	-2.64522	68	44	4.9284e-05	2.11384e-05	-1.59495	-3.04765	-2.21511	41	0.926	NA	NA	NA	NA	Pathogenic	Pathogenic	4.062e-06	0	0	-2.6055	-2.97715	-2.79132
BRCA1	17	41219630	T	G	NM_007294.3	5069	A	C	c.5069A>C	1690	K	T	p.K1690T	Missense	-1.31958	INT	0.988535	X16	1	831	1152	725	942	691	3.41898e-06	0.00134676	0.000436699	0.000275427	0.000410388	0.000227794	-0.533546	-0.259299	-1.19775	-0.938448	-0.646668	-0.270555	-1.62023	-1.34967	-1.10831	-1.53085	366	629	0.000265264	0.000302183	-0.618958	-0.52751	-0.595113	24.5	2.099	0.151	0	-14.35	15	absent	absent	0	0	0	-1.61846	-2.40764	-2.01305
BRCA1	17	41219630	T	C	NM_007294.3	5069	A	G	c.5069A>G	1690	K	R	p.K1690R	Missense	0.130446	FUNC	9.21773e-08	X16	3	764	1241	1504	1138	1602	1.02569e-05	0.00123818	0.000470437	0.000571369	0.000495777	0.000528112	-0.304908	-0.259299	-0.0237194	0.23558	-0.25269	-0.270555	-0.285833	-0.0152777	0.27822	-0.0173285	326	794	0.000236273	0.000381452	-0.893292	-0.464133	-0.674697	23.9	2.099	0.101	0	25.42	0	absent	absent	0	0	0	-0.157899	-0.818792	-0.488345
BRCA1	17	41219630	T	A	NM_007294.3	5069	A	T	c.5069A>T	1690	K	I	p.K1690I	Missense	-1.1558	INT	0.850591	X16	2	433	507	407	572	407	6.83796e-06	0.000701743	0.000192193	0.000154619	0.000249195	0.000134171	-0.777148	-0.259299	-1.09022	-0.830919	-0.425898	-0.270555	-1.4434	-1.17285	-0.981318	-1.33029	187	542	0.000135531	0.000260387	-0.403681	-0.0225655	-0.213963	26	2.099	0.277	0	-54.75	25	absent	absent	0	0	0	-2.18651	-1.58966	-1.88809
BRCA1	17	41219629	T	G	NM_007294.3	5070	A	C	c.5070A>C	1690	K	N	p.K1690N	Missense	-0.0663439	FUNC	9.69551e-07	X16	1	668	1270	1010	943	1383	3.41898e-06	0.0010826	0.00048143	0.000383699	0.000410824	0.000455917	-0.0778579	-0.278154	-0.404444	-0.12629	-0.330137	-0.318694	-0.304181	0.0145126	-0.149149	0.0164607	136	649	9.85679e-05	0.000311791	-2.18788	-0.483883	-1.07476	24.7	0.94	0.227	0	-33.32	25	absent	absent	0	0	0	-0.111504	-0.445606	-0.278555
BRCA1	17	41219629	T	C	NM_007294.3	5070	A	G	c.5070A>G	1690	K	K	p.K1690=	Synonymous	0.123068	FUNC	1.00423e-07	X16	2	822	1433	1323	1315	2010	6.83796e-06	0.00133218	0.00054322	0.000502607	0.000572888	0.000662613	-0.202938	-0.278154	-0.314277	-0.0361222	-0.149694	-0.318694	-0.0640771	0.254617	-0.0426605	0.288796	882	1221	0.000639242	0.000586591	0.335079	-0.0518428	0.116559	11.03	0.94	NA	NA	NA	NA	absent	absent	0	0	0	-0.141504	0.662078	0.260287
BRCA1	17	41219629	T	A	NM_007294.3	5070	A	T	c.5070A>T	1690	K	N	p.K1690N	Missense	-0.186454	FUNC	4.37008e-06	X16	1	702	1159	1101	929	1208	3.41898e-06	0.0011377	0.000439352	0.00041827	0.000404724	0.000398227	-0.281429	-0.278154	-0.351608	-0.0734534	-0.423339	-0.318694	-0.570985	-0.252291	-0.0867488	-0.286158	598	737	0.000433409	0.000354068	0.0806036	-0.278857	-0.125075	24.9	0.94	0.227	0	-33.32	25	absent	absent	0	0	0	-0.437597	-0.999924	-0.718761
BRCA1	17	41219628	T	G	NM_007294.3	5071	A	C	c.5071A>C	1691	T	P	p.T1691P	Missense	-1.73982	LOF	0.999993	X16	1	1072	993	615	1131	767	3.41898e-06	0.00173734	0.000376425	0.000233638	0.000492727	0.000252848	-1.11521	-0.290636	-1.80253	-1.51189	-0.750252	-0.343479	-1.83707	-1.49359	-1.78555	-1.69409	509	489	0.000368905	0.000234924	0.0711387	-1.15454	-0.478584	27.3	2.099	0.597	0	-37.56	35	absent	absent	0	0	0	-2.13563	-2.44294	-2.28928
BRCA1	17	41219628	T	C	NM_007294.3	5071	A	G	c.5071A>G	1691	T	A	p.T1691A	Missense	-1.19623	INT	0.916908	X16	1	539	651	445	611	513	3.41898e-06	0.000873532	0.00024678	0.000169055	0.000266186	0.000169115	-0.732394	-0.290636	-1.27736	-0.986724	-0.646659	-0.343479	-1.42539	-1.08191	-1.16532	-1.22714	327	358	0.000236998	0.00017199	0.0418999	-0.716056	-0.337485	23.3	2.099	0.004	0	-58.02	55	Uncertain significance	Uncertain significance	0	0	0	-1.44123	-0.530139	-0.985685
BRCA1	17	41219628	T	A	NM_007294.3	5071	A	T	c.5071A>T	1691	T	S	p.T1691S	Missense	0.0425239	FUNC	2.59192e-07	X16	1	1393	2554	2250	2166	2996	3.41898e-06	0.00225757	0.000968167	0.000854774	0.000943631	0.000987656	-0.130203	-0.290636	-0.30915	-0.018514	-0.190708	-0.343479	-0.24922	0.0942595	-0.0218651	0.106913	964	1498	0.000698673	0.000719666	-0.370387	-0.476839	-0.451609	23.8	2.099	0.007	0	-57.75	55	absent	absent	0	0	0	-0.0987856	-0.741578	-0.420182
BRCA1	17	41219627	G	T	NM_007294.3	5072	C	A	c.5072C>A	1691	T	K	p.T1691K	Missense	-1.85493	LOF	0.999999	X16	1	439	349	286	380	235	3.41898e-06	0.000711467	0.000132298	0.000108651	0.000165549	7.74697e-05	-1.33576	-0.303056	-1.61909	-1.31603	-1.03577	-0.355111	-2.25562	-1.90051	-1.55424	-2.15563	77	257	5.58068e-05	0.000123467	-1.14503	-0.509074	-0.79781	25.4	2.597	0.158	0.02	-77.74	65	Conflicting interpretations of pathogenicity	Conflicting interpretations of pathogenicity	0	0	0	-1.71612	-3.65965	-2.68788
BRCA1	17	41219627	G	C	NM_007294.3	5072	C	G	c.5072C>G	1691	T	R	p.T1691R	Missense	-2.04963	LOF	1	X16	1	1116	1026	649	909	530	3.41898e-06	0.00180865	0.000388935	0.000246555	0.000396011	0.000174719	-1.12607	-0.303056	-1.78293	-1.47987	-1.12353	-0.355111	-2.42834	-2.07322	-1.74773	-2.35153	292	470	0.000211631	0.000225797	-0.777724	-0.896463	-0.865246	24.6	2.597	0.177	0	-70.97	65	absent	absent	0	0	0	-2.50919	-2.3812	-2.44519
BRCA1	17	41219627	G	A	NM_007294.3	5072	C	T	c.5072C>T	1691	T	I	p.T1691I	Missense	-1.39646	LOF	0.996879	X16	1	769	776	560	728	642	3.41898e-06	0.00124628	0.000294165	0.000212744	0.000317158	0.000211641	-0.991693	-0.303056	-1.45844	-1.15538	-0.906592	-0.355111	-1.61447	-1.25936	-1.36451	-1.42842	36	51	2.60915e-05	2.45013e-05	-3.39472	-3.78021	-3.61258	24.9	2.597	0.323	0	-89.28	65	Conflicting interpretations of pathogenicity	Conflicting interpretations of pathogenicity	0	0	0	-2.79094	-4.18691	-3.48892
BRCA1	17	41219626	T	G	NM_007294.3	5073	A	C	c.5073A>C	1691	T	T	p.T1691=	Splice region	-1.42669	LOF	0.998144	X16	1	647	697	445	676	547	3.41898e-06	0.00104856	0.000264218	0.000169055	0.000294503	0.000180323	-0.897373	-0.315466	-1.54084	-1.22537	-0.764289	-0.356513	-1.59629	-1.23977	-1.44717	-1.4062	19	32	1.37705e-05	1.53734e-05	-4.16182	-4.34572	-4.28232	14.76	2.099	NA	NA	NA	NA	absent	absent	0	0	0	-2.07005	-2.45508	-2.26256
BRCA1	17	41219626	T	C	NM_007294.3	5073	A	G	c.5073A>G	1691	T	T	p.T1691=	Splice region	-0.382579	FUNC	5.72032e-05	X16	2	541	798	711	780	835	6.83796e-06	0.000876774	0.000302505	0.000270109	0.000339812	0.000275265	-0.444006	-0.315466	-0.606658	-0.291193	-0.299701	-0.356513	-0.727915	-0.371401	-0.3439	-0.421258	75	92	5.43573e-05	4.41985e-05	-2.37616	-3.02861	-2.71218	13.35	2.099	NA	NA	NA	NA	Likely benign	Likely benign	0	0	0	-1.1051	-0.174132	-0.639619
BRCA1	17	41219626	T	A	NM_007294.3	5073	A	T	c.5073A>T	1691	T	T	p.T1691=	Splice region	-1.48589	LOF	0.999336	X16	1	644	752	377	672	599	3.41898e-06	0.0010437	0.000285067	0.000143222	0.000292761	0.000197465	-0.781094	-0.315466	-1.77338	-1.45791	-0.766146	-0.356513	-1.45857	-1.10205	-1.7218	-1.24999	61	94	4.42106e-05	4.51593e-05	-2.58858	-2.78257	-2.71412	16.2	2.099	NA	NA	NA	NA	absent	absent	0	0	0	-1.80637	-2.43197	-2.11917
BRCA1	17	41219625	C	T	NM_007294.3	5074	G	A	c.5074G>A	1692	D	N	p.D1692N	Missense	-1.86484	LOF	0.999999	X16	2	398	315	245	280	220	6.83796e-06	0.00064502	0.00011941	9.30754e-05	0.000121984	7.25248e-05	-1.34218	-0.327917	-1.70087	-1.37295	-1.33489	-0.350611	-2.20933	-1.85872	-1.62146	-2.10823	18	31	1.30458e-05	1.4893e-05	-3.09402	-3.11993	-3.1333	25.8	2.597	0.005	0	-23.01	15	Pathogenic/Likely pathogenic	Likely pathogenic	0	0	0	NA	NA	NA
BRCA1	17	41219625	C	G	NM_007294.3	5074	G	C	c.5074G>C	1692	D	H	p.D1692H	Missense	-1.57851	LOF	0.999871	X16	1	410	387	276	311	293	3.41898e-06	0.000664468	0.000146703	0.000104852	0.000135489	9.65899e-05	-1.08806	-0.327917	-1.57184	-1.24392	-1.22626	-0.350611	-1.83879	-1.48817	-1.46907	-1.68795	5	18	3.62382e-06	8.64753e-06	-5.23899	-4.05569	-4.51914	29.4	2.597	0.474	0	-81.24	65	Pathogenic/Likely pathogenic	Likely pathogenic	1.219e-05	0	0	NA	NA	NA
BRCA1	17	41219625	C	A	NM_007294.3	5074	G	T	c.5074G>T	1692	D	Y	p.D1692Y	Missense	-1.26893	INT	0.973559	X16	1	509	553	400	420	452	3.41898e-06	0.000824913	0.00020963	0.00015196	0.000182976	0.000149006	-0.885153	-0.327917	-1.34855	-1.02063	-1.10482	-0.350611	-1.52541	-1.17479	-1.20537	-1.3325	21	43	1.522e-05	2.0658e-05	-3.68355	-3.23282	-3.45187	26.6	2.597	0.361	0	-159.94	65	Pathogenic	Pathogenic	0	0	0	-1.91562	-0.84575	-1.38068
BRCA1	17	41219624	C	T	NM_007294.3	5074+1	G	A	c.5074+1G>A	NA	NA	NA	NA	Canonical splice	-2.29794	LOF	1	X16	2	594	460	187	507	388	6.83796e-06	0.000962668	0.000174376	7.10412e-05	0.000220878	0.000127907	-1.3736	-0.340462	-2.6683	-2.32784	-1.05602	-0.340328	-1.96847	-1.62814	-2.74919	-1.8467	1	1	7.24764e-07	4.80418e-07	NA	NA	NA	26.9	2.597	NA	NA	NA	NA	Pathogenic	Pathogenic	4.063e-06	0	0	-2.2191	-2.26372	-2.24141
BRCA1	17	41219624	C	G	NM_007294.3	5074+1	G	C	c.5074+1G>C	NA	NA	NA	NA	Canonical splice	-2.294	LOF	1	X16	1	732	486	309	598	354	3.41898e-06	0.00118632	0.000184232	0.000117389	0.000260522	0.000116699	-1.59565	-0.340462	-2.24512	-1.90465	-1.11924	-0.340328	-2.40216	-2.06183	-2.2494	-2.3386	1	1	7.24764e-07	4.80418e-07	NA	NA	NA	26.3	2.597	NA	NA	NA	NA	Pathogenic	Pathogenic	0	0	0	-1.95985	-2.35389	-2.15687
BRCA1	17	41219624	C	A	NM_007294.3	5074+1	G	T	c.5074+1G>T	NA	NA	NA	NA	Canonical splice	-1.44842	LOF	0.998725	X16	1	211	169	166	192	150	3.41898e-06	0.000341958	6.40643e-05	6.30633e-05	8.3646e-05	4.94487e-05	-1.32499	-0.340462	-1.34694	-1.00648	-0.963683	-0.340328	-1.84634	-1.50601	-1.18865	-1.70818	1	1	7.24764e-07	4.80418e-07	NA	NA	NA	27.3	2.597	NA	NA	NA	NA	Pathogenic/Likely pathogenic	Likely pathogenic	0	0	0	-1.02905	-2.69148	-1.86027
BRCA1	17	41219623	A	T	NM_007294.3	5074+2	T	A	c.5074+2T>A	NA	NA	NA	NA	Canonical splice	-1.16752	INT	0.87329	X16	2	590	532	406	592	679	6.83796e-06	0.000956186	0.00020167	0.000154239	0.000257908	0.000223838	-1.15406	-0.353151	-1.54011	-1.18696	-0.822664	-0.328591	-1.15137	-0.822775	-1.40181	-0.933223	1	1	7.24764e-07	4.80418e-07	NA	NA	NA	24.6	2.099	NA	NA	NA	NA	absent	absent	0	0	0	-2.62544	-2.16038	-2.39291
BRCA1	17	41219623	A	G	NM_007294.3	5074+2	T	C	c.5074+2T>C	NA	NA	NA	NA	Canonical splice	-1.88811	LOF	1	X16	1	527	427	210	586	444	3.41898e-06	0.000854084	0.000161867	7.97789e-05	0.000255294	0.000146368	-1.30833	-0.353151	-2.32829	-1.97514	-0.674449	-0.328591	-1.60131	-1.27271	-2.33265	-1.44356	1	1	7.24764e-07	4.80418e-07	NA	NA	NA	25.1	2.099	NA	NA	NA	NA	Pathogenic/Likely pathogenic	Likely pathogenic	0	0	0	-2.37352	-0.786394	-1.57996
BRCA1	17	41219623	A	C	NM_007294.3	5074+2	T	G	c.5074+2T>G	NA	NA	NA	NA	Canonical splice	-2.13373	LOF	1	X16	1	542	542	276	390	262	3.41898e-06	0.000878394	0.000205461	0.000104852	0.000169906	8.63704e-05	-1.00477	-0.353151	-1.9745	-1.62135	-1.30237	-0.328591	-2.40279	-2.0742	-1.91482	-2.35263	1	1	7.24764e-07	4.80418e-07	NA	NA	NA	24.6	2.099	NA	NA	NA	NA	absent	absent	0	0	0	-3.02907	-1.25981	-2.14444
BRCA1	17	41219622	T	G	NM_007294.3	5074+3	A	C	c.5074+3A>C	NA	NA	NA	NA	Splice region	-1.09095	INT	0.665991	X16	1	421	401	341	414	448	3.41898e-06	0.000682295	0.000152011	0.000129546	0.000180362	0.000147687	-1.07498	-0.366035	-1.30493	-0.938893	-0.851736	-0.318323	-1.26438	-0.94606	-1.10884	-1.07306	1	1	7.24764e-07	4.80418e-07	NA	NA	NA	17.28	2.009	NA	NA	NA	NA	absent	absent	0	0	0	-1.47629	-0.765991	-1.12114
BRCA1	17	41219622	T	C	NM_007294.3	5074+3	A	G	c.5074+3A>G	NA	NA	NA	NA	Splice region	-2.15474	LOF	1	X16	1	535	490	172	402	406	3.41898e-06	0.00086705	0.000185749	6.53427e-05	0.000175134	0.000133841	-1.13152	-0.366035	-2.63801	-2.27197	-1.23989	-0.318323	-1.75212	-1.4338	-2.68321	-1.62627	1	1	7.24764e-07	4.80418e-07	NA	NA	NA	16.22	2.009	NA	NA	NA	NA	Conflicting interpretations of pathogenicity	Conflicting interpretations of pathogenicity	0	0	0	-3.25017	-3.62065	-3.43541
BRCA1	17	41219622	T	A	NM_007294.3	5074+3	A	T	c.5074+3A>T	NA	NA	NA	NA	Splice region	-1.84835	LOF	0.999999	X16	1	682	614	326	440	498	3.41898e-06	0.00110529	0.000232754	0.000123847	0.000191689	0.00016417	-1.1563	-0.366035	-2.06578	-1.69974	-1.45981	-0.318323	-1.80769	-1.48936	-2.0074	-1.68929	1	1	7.24764e-07	4.80418e-07	NA	NA	NA	18.13	2.009	NA	NA	NA	NA	absent	absent	0	0	0	-2.97632	-4.30913	-3.64273
BRCA1	17	41219621	A	T	NM_007294.3	5074+4	T	A	c.5074+4T>A	NA	NA	NA	NA	Splice region	0.223481	FUNC	3.18321e-08	X16	1	594	851	1072	984	1361	3.41898e-06	0.000962668	0.000322596	0.000407252	0.000428686	0.000448665	-0.48607	-0.379167	-0.149109	0.230058	-0.099351	-0.31245	-0.15793	0.15452	0.271699	0.175263	1	1	7.24764e-07	4.80418e-07	NA	NA	NA	13.5	0.05	NA	NA	NA	NA	absent	absent	0	0	0	-0.407211	0.0720375	-0.167587
BRCA1	17	41219621	A	G	NM_007294.3	5074+4	T	C	c.5074+4T>C	NA	NA	NA	NA	Splice region	0.149335	FUNC	7.40908e-08	X16	2	694	1131	1000	1103	1836	6.83796e-06	0.00112473	0.000428738	0.0003799	0.000480529	0.000605252	-0.300175	-0.379167	-0.473887	-0.0947201	-0.159121	-0.31245	0.0494962	0.361947	-0.111865	0.410534	1	1	7.24764e-07	4.80418e-07	NA	NA	NA	14.4	0.05	NA	NA	NA	NA	absent	absent	0	0	0	0.190212	0.607773	0.398993
BRCA1	17	41219621	A	C	NM_007294.3	5074+4	T	G	c.5074+4T>G	NA	NA	NA	NA	Splice region	-2.00119	LOF	1	X16	2	611	617	277	530	389	6.83796e-06	0.000990219	0.000233892	0.000105232	0.000230898	0.000128237	-0.990668	-0.379167	-2.14217	-1.763	-1.03273	-0.31245	-2.00546	-1.69301	-2.08211	-1.92028	1	1	7.24764e-07	4.80418e-07	NA	NA	NA	13.02	0.05	NA	NA	NA	NA	absent	absent	0	0	0	-3.08196	-3.81771	-3.44983
BRCA1	17	41219620	T	G	NM_007294.3	5074+5	A	C	c.5074+5A>C	NA	NA	NA	NA	Splice region	-0.138409	FUNC	2.37779e-06	X16	1	465	752	854	597	673	3.41898e-06	0.000753604	0.000285067	0.000324434	0.000260087	0.00022186	-0.311264	-0.387693	-0.123874	0.263819	-0.467046	-0.301933	-0.820686	-0.518753	0.311571	-0.58839	1	1	7.24764e-07	4.80418e-07	NA	NA	NA	13.81	-0.279	NA	NA	NA	NA	absent	absent	0	0	0	-0.726994	-0.11445	-0.420722
BRCA1	17	41219620	T	C	NM_007294.3	5074+5	A	G	c.5074+5A>G	NA	NA	NA	NA	Splice region	0.716736	FUNC	1.92312e-10	X16	1	341	623	874	588	992	3.41898e-06	0.000552643	0.000236166	0.000332032	0.000256166	0.000327021	-0.135306	-0.387693	0.356982	0.744675	-0.041502	-0.301933	0.186506	0.48844	0.879464	0.554007	1	1	7.24764e-07	4.80418e-07	NA	NA	NA	12.64	-0.279	NA	NA	NA	NA	absent	absent	0	0	0	0.251082	0.315365	0.283223
BRCA1	17	41219620	T	A	NM_007294.3	5074+5	A	T	c.5074+5A>T	NA	NA	NA	NA	Splice region	0.105936	FUNC	1.22619e-07	X16	1	253	428	350	333	663	3.41898e-06	0.000410025	0.000162246	0.000132965	0.000145073	0.000218563	-0.246293	-0.387693	-0.532662	-0.144969	-0.431162	-0.301933	0.0358092	0.337743	-0.171208	0.383081	1	1	7.24764e-07	4.80418e-07	NA	NA	NA	14.45	-0.279	NA	NA	NA	NA	absent	absent	4.063e-06	0	0	-0.168185	-0.801814	-0.485
BRCA1	17	41219619	G	T	NM_007294.3	5074+6	C	A	c.5074+6C>A	NA	NA	NA	NA	Splice region	-0.380335	FUNC	5.55006e-05	X16	3	398	560	566	460	554	1.02569e-05	0.00064502	0.000212284	0.000215023	0.000200402	0.000182631	-0.512108	-0.400466	-0.492846	-0.0923798	-0.618681	-0.30249	-0.876945	-0.574455	-0.109101	-0.651569	1	1	7.24764e-07	4.80418e-07	NA	NA	NA	13.67	0.586	NA	NA	NA	NA	absent	absent	0	0	0	-0.155584	-0.451553	-0.303568
BRCA1	17	41219619	G	C	NM_007294.3	5074+6	C	G	c.5074+6C>G	NA	NA	NA	NA	Splice region	-0.356637	FUNC	4.03821e-05	X16	1	578	927	778	715	877	3.41898e-06	0.000936738	0.000351406	0.000295562	0.000311494	0.00028911	-0.323267	-0.400466	-0.572179	-0.171713	-0.520673	-0.30249	-0.752555	-0.450065	-0.202793	-0.510482	1	1	7.24764e-07	4.80418e-07	NA	NA	NA	12.9	0.586	NA	NA	NA	NA	Conflicting interpretations of pathogenicity	Conflicting interpretations of pathogenicity	5.776e-05	4.78e-05	0	0.0141745	-0.0903877	-0.0381066
BRCA1	17	41219619	G	A	NM_007294.3	5074+6	C	T	c.5074+6C>T	NA	NA	NA	NA	Splice region	-0.0661796	FUNC	9.67591e-07	X16	1	381	536	476	680	891	3.41898e-06	0.000617469	0.000203186	0.000180832	0.000296246	0.000293725	-0.512324	-0.400466	-0.679709	-0.279243	0.00819738	-0.30249	-0.128428	0.174062	-0.329787	0.197427	1	1	7.24764e-07	4.80418e-07	NA	NA	NA	14.14	0.586	NA	NA	NA	NA	absent	absent	0	0	0	-0.146952	-0.732941	-0.439947
BRCA1	17	41219618	G	T	NM_007294.3	5074+7	C	A	c.5074+7C>A	NA	NA	NA	NA	Splice region	0.332363	FUNC	9.54743e-09	X16	1	549	818	1042	853	1332	3.41898e-06	0.000889739	0.000310086	0.000395855	0.000371615	0.000439105	-0.429472	-0.414438	-0.0764022	0.338036	-0.191807	-0.309428	-0.0753462	0.234081	0.399221	0.265504	1	1	7.24764e-07	4.80418e-07	NA	NA	NA	13.29	0.607	NA	NA	NA	NA	absent	absent	0	0	0	-0.0952315	-1.05947	-0.577349
BRCA1	17	41219618	G	C	NM_007294.3	5074+7	C	G	c.5074+7C>G	NA	NA	NA	NA	Splice region	-0.469715	FUNC	0.000187579	X16	2	575	768	897	611	642	6.83796e-06	0.000931876	0.000291132	0.00034077	0.000266186	0.000211641	-0.587222	-0.414438	-0.359333	0.0551045	-0.739936	-0.309428	-1.19505	-0.885623	0.0650787	-1.00451	1	1	7.24764e-07	4.80418e-07	NA	NA	NA	12.35	0.607	NA	NA	NA	NA	absent	absent	0	0	0	0.181433	-0.0940716	0.0436808
BRCA1	17	41219618	G	A	NM_007294.3	5074+7	C	T	c.5074+7C>T	NA	NA	NA	NA	Splice region	-0.462237	FUNC	0.000169221	X16	1	745	917	934	872	1054	3.41898e-06	0.00120739	0.000347615	0.000354826	0.000379892	0.00034746	-0.705085	-0.414438	-0.674697	-0.260259	-0.600459	-0.309428	-0.8535	-0.544072	-0.307367	-0.617108	1	1	7.24764e-07	4.80418e-07	NA	NA	NA	13.76	0.607	NA	NA	NA	NA	absent	absent	0	0	0	-0.514177	-0.572133	-0.543155
BRCA1	17	41219617	T	G	NM_007294.3	5074+8	A	C	c.5074+8A>C	NA	NA	NA	NA	Splice region	0.138352	FUNC	8.41105e-08	X16	2	842	1373	1406	1297	1797	6.83796e-06	0.00136459	0.000520475	0.000534139	0.000565046	0.000592396	-0.299327	-0.431388	-0.261175	0.170213	-0.20426	-0.327089	-0.260364	0.0667245	0.201022	0.0756816	1	1	7.24764e-07	4.80418e-07	NA	NA	NA	12.94	0.791	NA	NA	NA	NA	absent	absent	0	0	0	-0.514948	-0.249603	-0.382276
BRCA1	17	41219617	T	C	NM_007294.3	5074+8	A	G	c.5074+8A>G	NA	NA	NA	NA	Splice region	0.323332	FUNC	1.05329e-08	X16	1	580	1011	1000	978	1501	3.41898e-06	0.000939979	0.000383249	0.0003799	0.000426072	0.000494817	-0.203108	-0.431388	-0.215004	0.216384	-0.0737648	-0.327089	0.0177369	0.344825	0.25555	0.391114	1	1	7.24764e-07	4.80418e-07	NA	NA	NA	11.85	0.791	NA	NA	NA	NA	absent	absent	0	0	0	0.209881	0.628531	0.419206
BRCA1	17	41219617	T	A	NM_007294.3	5074+8	A	T	c.5074+8A>T	NA	NA	NA	NA	Splice region	-0.0199924	FUNC	5.49964e-07	X16	1	661	1015	946	1118	1365	3.41898e-06	0.00107125	0.000384765	0.000359385	0.000487063	0.000449983	-0.386009	-0.431388	-0.48369	-0.0523013	-0.0693484	-0.327089	-0.307883	0.019205	-0.061768	0.0217831	1	1	7.24764e-07	4.80418e-07	NA	NA	NA	14.25	0.791	NA	NA	NA	NA	absent	absent	0	0	0	-0.527901	0.229655	-0.149123
BRCA1	17	41219616	T	G	NM_007294.3	5074+9	A	C	c.5074+9A>C	NA	NA	NA	NA	Intronic	0.00275704	FUNC	4.17568e-07	X16	4	1014	1500	1557	1494	1939	1.36759e-05	0.00164334	0.000568618	0.000591504	0.00065087	0.000639207	-0.439862	-0.449793	-0.382168	0.0676248	-0.268424	-0.353256	-0.418807	-0.0655515	0.0798651	-0.0743511	1	1	7.24764e-07	4.80418e-07	NA	NA	NA	15.3	0.288	NA	NA	NA	NA	absent	absent	0	0	0	-0.239898	0.285957	0.0230296
BRCA1	17	41219616	T	C	NM_007294.3	5074+9	A	G	c.5074+9A>G	NA	NA	NA	NA	Intronic	-0.1068	FUNC	1.60057e-06	X16	2	501	876	764	700	844	6.83796e-06	0.000811947	0.000332073	0.000290243	0.000304959	0.000278232	-0.198646	-0.449793	-0.392117	0.0576755	-0.345002	-0.353256	-0.60163	-0.248374	0.068115	-0.281716	1	1	7.24764e-07	4.80418e-07	NA	NA	NA	14.56	0.288	NA	NA	NA	NA	absent	absent	0	0	0	-0.447597	-1.51113	-0.979363
BRCA1	17	41219616	T	A	NM_007294.3	5074+9	A	T	c.5074+9A>T	NA	NA	NA	NA	Intronic	0.150409	FUNC	7.31787e-08	X16	1	622	1008	1021	809	1329	3.41898e-06	0.00100805	0.000382111	0.000387878	0.000352446	0.000438116	-0.308257	-0.449793	-0.285883	0.16391	-0.448321	-0.353256	-0.258708	0.094548	0.193578	0.10724	1	1	7.24764e-07	4.80418e-07	NA	NA	NA	16.06	0.288	NA	NA	NA	NA	absent	absent	0	0	0	-0.114614	-0.346683	-0.230648
BRCA1	17	41219615	C	T	NM_007294.3	5074+10	G	A	c.5074+10G>A	NA	NA	NA	NA	Intronic	-0.116776	FUNC	1.81281e-06	X16	2	705	899	969	868	1255	6.83796e-06	0.00114256	0.000340792	0.000368123	0.000378149	0.000413721	-0.654069	-0.469633	-0.542006	-0.0723727	-0.527475	-0.391517	-0.52207	-0.130553	-0.0854725	-0.148079	1	1	7.24764e-07	4.80418e-07	NA	NA	NA	13.55	0.138	NA	NA	NA	NA	absent	absent	4.063e-06	0	0	-0.412839	-0.292545	-0.352692
BRCA1	17	41219615	C	G	NM_007294.3	5074+10	G	C	c.5074+10G>C	NA	NA	NA	NA	Intronic	-0.134266	FUNC	2.2571e-06	X16	2	660	868	941	685	1107	6.83796e-06	0.00106963	0.00032904	0.000357486	0.000298424	0.000364932	-0.609537	-0.469633	-0.489151	-0.0195174	-0.773908	-0.391517	-0.607945	-0.216428	-0.0230502	-0.245481	1	1	7.24764e-07	4.80418e-07	NA	NA	NA	13.08	0.138	NA	NA	NA	NA	absent	absent	0	0	0	-0.224176	0.629315	0.20257
BRCA1	17	41219615	C	A	NM_007294.3	5074+10	G	T	c.5074+10G>T	NA	NA	NA	NA	Intronic	0.0931442	FUNC	1.42435e-07	X16	1	442	633	618	706	999	3.41898e-06	0.000716329	0.000239957	0.000234778	0.000307573	0.000329329	-0.486607	-0.469633	-0.517319	-0.0476857	-0.151925	-0.391517	-0.177624	0.213893	-0.056317	0.242605	1	1	7.24764e-07	4.80418e-07	NA	NA	NA	14.06	0.138	NA	NA	NA	NA	absent	absent	0	0	0	0.292882	0.126638	0.20976
BRCA1	17	41215978	G	T	NM_007294.3	5075-10	C	A	c.5075-10C>A	NA	NA	NA	NA	Intronic	-0.542198	FUNC	0.00051439	X17	1	393	897	1003	505	521	1.58758e-06	0.000606944	0.000235646	0.00034946	0.000260246	0.000315122	-1.3406	-0.780381	-1.0651	-0.284719	-1.1895	-0.719475	-1.24594	-0.526469	-0.373094	-0.711301	1	1	4.72102e-07	4.91373e-07	NA	NA	NA	13.33	2.704	NA	NA	NA	NA	absent	absent	0	0	0	-0.260377	-0.382879	-0.321628
BRCA1	17	41215978	G	C	NM_007294.3	5075-10	C	G	c.5075-10C>G	NA	NA	NA	NA	Intronic	-0.711254	FUNC	0.00580136	X17	1	737	1722	1655	949	930	1.58758e-06	0.00113821	0.000452377	0.000576626	0.000489056	0.000562502	-1.30683	-0.780381	-1.24973	-0.469344	-1.18651	-0.719475	-1.31713	-0.597657	-0.615027	-0.807481	1	1	4.72102e-07	4.91373e-07	NA	NA	NA	12.63	2.704	NA	NA	NA	NA	absent	absent	0	0	0	-1.69305	0.443346	-0.624851
BRCA1	17	41215978	G	A	NM_007294.3	5075-10	C	T	c.5075-10C>T	NA	NA	NA	NA	Intronic	-0.404399	FUNC	7.68159e-05	X17	2	656	2080	1700	1003	987	3.17516e-06	0.00101312	0.000546425	0.000592305	0.000516885	0.000596978	-0.866366	-0.780381	-1.04305	-0.262672	-0.938696	-0.719475	-1.06334	-0.343868	-0.344205	-0.464593	1	1	4.72102e-07	4.91373e-07	NA	NA	NA	14.75	2.704	NA	NA	NA	NA	absent	absent	0	0	0	-0.193994	-0.576897	-0.385445
BRCA1	17	41215977	T	G	NM_007294.3	5075-9	A	C	c.5075-9A>C	NA	NA	NA	NA	Intronic	0.126348	FUNC	9.66666e-08	X17	1	523	1775	1703	1029	1100	1.58758e-06	0.000807715	0.000466301	0.00059335	0.000530283	0.000665326	-0.768245	-0.768977	-0.713624	0.0553525	-0.574889	-0.713425	-0.580077	0.133348	0.0725338	0.180163	1	1	4.72102e-07	4.91373e-07	NA	NA	NA	14.78	0.458	NA	NA	NA	NA	Likely benign	Likely benign	0	0	0	-1.40155	-0.391525	-0.896536
BRCA1	17	41215977	T	C	NM_007294.3	5075-9	A	G	c.5075-9A>G	NA	NA	NA	NA	Intronic	0.165998	FUNC	6.11717e-08	X17	1	393	1582	1254	737	878	1.58758e-06	0.000606944	0.000415599	0.000436912	0.000379805	0.000531051	-0.522033	-0.768977	-0.742884	0.0260931	-0.644114	-0.713425	-0.493006	0.220419	0.0341923	0.297803	1	1	4.72102e-07	4.91373e-07	NA	NA	NA	13.7	0.458	NA	NA	NA	NA	Likely benign	Likely benign	0	0	0	0.22572	-1.1188	-0.44654
BRCA1	17	41215977	T	A	NM_007294.3	5075-9	A	T	c.5075-9A>T	NA	NA	NA	NA	Intronic	0.200615	FUNC	4.12175e-08	X17	2	687	2160	2453	1256	1426	3.17516e-06	0.00106099	0.000567442	0.000854661	0.000647265	0.000862504	-0.878532	-0.768977	-0.580654	0.188322	-0.680795	-0.713425	-0.599106	0.114319	0.246777	0.154454	1	1	4.72102e-07	4.91373e-07	NA	NA	NA	16.4	0.458	NA	NA	NA	NA	Conflicting interpretations of pathogenicity	Conflicting interpretations of pathogenicity	1.084e-05	7.96e-06	0	0.0737047	0.178539	0.126122
BRCA1	17	41215976	A	T	NM_007294.3	5075-8	T	A	c.5075-8T>A	NA	NA	NA	NA	Splice region	0.0547136	FUNC	2.24202e-07	X17	2	639	2348	2024	1183	1299	3.17516e-06	0.000986863	0.00061683	0.000705191	0.000609645	0.000785689	-0.653637	-0.757307	-0.753498	0.00380862	-0.662687	-0.706483	-0.629184	0.0772985	0.0049908	0.104436	1	1	4.72102e-07	4.91373e-07	NA	NA	NA	9.339	0.142	NA	NA	NA	NA	absent	absent	0	0	0	NA	NA	NA
BRCA1	17	41215976	A	G	NM_007294.3	5075-8	T	C	c.5075-8T>C	NA	NA	NA	NA	Splice region	0.0453469	FUNC	2.50619e-07	X17	2	602	1837	1652	1159	1393	3.17516e-06	0.000929721	0.000482588	0.000575581	0.000597277	0.000842544	-0.921665	-0.757307	-0.960441	-0.203135	-0.606204	-0.706483	-0.442338	0.264145	-0.266187	0.356881	1	1	4.72102e-07	4.91373e-07	NA	NA	NA	10.36	0.142	NA	NA	NA	NA	absent	absent	0	0	0	-0.510868	-0.406304	-0.458586
BRCA1	17	41215976	A	C	NM_007294.3	5075-8	T	G	c.5075-8T>G	NA	NA	NA	NA	Splice region	-2.1608	LOF	1	X17	3	897	1711	901	753	572	4.76274e-06	0.00138532	0.000449487	0.000313922	0.00038805	0.000345969	-1.59952	-0.757307	-2.4104	-1.65309	-1.80371	-0.706483	-2.30179	-1.59531	-2.16621	-2.15539	1	1	4.72102e-07	4.91373e-07	NA	NA	NA	9.317	0.142	NA	NA	NA	NA	Pathogenic	Pathogenic	0	0	0	-0.7638	-1.77935	-1.27157
BRCA1	17	41215975	A	T	NM_007294.3	5075-7	T	A	c.5075-7T>A	NA	NA	NA	NA	Splice region	-0.668776	FUNC	0.0031294	X17	1	592	1921	1546	1002	700	1.58758e-06	0.000914277	0.000504655	0.000538649	0.000516369	0.000423389	-0.832993	-0.745463	-1.03195	-0.286486	-0.792036	-0.698811	-1.41094	-0.712129	-0.37541	-0.962142	1	1	4.72102e-07	4.91373e-07	NA	NA	NA	7.67	-0.341	NA	NA	NA	NA	absent	absent	0	0	0	NA	NA	NA
BRCA1	17	41215975	A	G	NM_007294.3	5075-7	T	C	c.5075-7T>C	NA	NA	NA	NA	Splice region	0.196089	FUNC	4.33904e-08	X17	1	474	1838	1719	884	990	1.58758e-06	0.00073204	0.000482851	0.000598925	0.000455559	0.000598793	-0.576004	-0.745463	-0.558209	0.187254	-0.65209	-0.698811	-0.590156	0.108655	0.245376	0.146802	1	1	4.72102e-07	4.91373e-07	NA	NA	NA	8.734	-0.341	NA	NA	NA	NA	Likely benign	Likely benign	4.068e-06	0	0	-0.257927	-1.44071	-0.849317
BRCA1	17	41215975	A	C	NM_007294.3	5075-7	T	G	c.5075-7T>G	NA	NA	NA	NA	Splice region	-1.95489	LOF	1	X17	1	885	1923	926	1192	679	1.58758e-06	0.00136678	0.000505181	0.000322632	0.000614284	0.000410687	-1.41157	-0.745463	-2.35148	-1.60602	-1.12161	-0.698811	-2.03496	-1.33615	-2.10453	-1.80525	1	1	4.72102e-07	4.91373e-07	NA	NA	NA	7.361	-0.341	NA	NA	NA	NA	absent	absent	0	0	0	-1.96727	-2.86203	-2.41465
BRCA1	17	41215974	G	T	NM_007294.3	5075-6	C	A	c.5075-6C>A	NA	NA	NA	NA	Splice region	-0.404043	FUNC	7.64462e-05	X17	2	412	1410	1081	664	645	3.17516e-06	0.000636288	0.000370413	0.000376636	0.000342185	0.000390123	-0.756203	-0.733775	-1.02517	-0.291395	-0.862711	-0.690559	-1.00604	-0.315484	-0.381842	-0.426244	1	1	4.72102e-07	4.91373e-07	NA	NA	NA	10.1	0.106	NA	NA	NA	NA	Uncertain significance	Uncertain significance	8.136e-06	3.19e-05	0	-0.589618	-0.492214	-0.540916
BRCA1	17	41215974	G	C	NM_007294.3	5075-6	C	G	c.5075-6C>G	NA	NA	NA	NA	Splice region	-1.27046	INT	0.974208	X17	1	568	1481	891	706	602	1.58758e-06	0.000877212	0.000389065	0.000310437	0.000363829	0.000364115	-1.14857	-0.733775	-1.76729	-1.03351	-1.23747	-0.690559	-1.56883	-0.878266	-1.35431	-1.18661	1	1	4.72102e-07	4.91373e-07	NA	NA	NA	9.807	0.106	NA	NA	NA	NA	absent	absent	0	0	0	-1.36951	0.0253399	-0.672086
BRCA1	17	41215974	G	A	NM_007294.3	5075-6	C	T	c.5075-6C>T	NA	NA	NA	NA	Splice region	-0.365818	FUNC	4.56656e-05	X17	3	721	2076	1941	1047	1145	4.76274e-06	0.0011135	0.000545375	0.000676273	0.000539559	0.000692543	-1.00545	-0.733775	-0.988091	-0.254316	-1.01306	-0.690559	-0.985421	-0.294862	-0.333255	-0.398382	1	1	4.72102e-07	4.91373e-07	NA	NA	NA	11.03	0.106	NA	NA	NA	NA	absent	absent	0	0	0	-0.234917	-0.308387	-0.271652
BRCA1	17	41215973	A	T	NM_007294.3	5075-5	T	A	c.5075-5T>A	NA	NA	NA	NA	Splice region	-1.68138	LOF	0.99998	X17	2	550	1167	737	715	452	3.17516e-06	0.000849413	0.000306576	0.000256782	0.000368467	0.000273388	-1.44588	-0.721533	-1.99459	-1.27305	-1.17274	-0.681586	-1.93581	-1.25422	-1.6682	-1.69455	1	1	4.72102e-07	4.91373e-07	NA	NA	NA	10.44	0.491	NA	NA	NA	NA	absent	absent	0	0	0	-1.05994	-2.16999	-1.61497
BRCA1	17	41215973	A	G	NM_007294.3	5075-5	T	C	c.5075-5T>C	NA	NA	NA	NA	Splice region	-0.0443054	FUNC	7.39723e-07	X17	1	848	3080	2644	1537	1648	1.58758e-06	0.00130964	0.00080913	0.000921208	0.000792075	0.000996779	-0.670387	-0.721533	-0.776234	-0.0547002	-0.693269	-0.681586	-0.694118	-0.0125321	-0.071679	-0.0169319	1	1	4.72102e-07	4.91373e-07	NA	NA	NA	11.02	0.491	NA	NA	NA	NA	absent	absent	4.067e-06	0	0	-0.995762	0.0189776	-0.488392
BRCA1	17	41215973	A	C	NM_007294.3	5075-5	T	G	c.5075-5T>G	NA	NA	NA	NA	Splice region	-0.349045	FUNC	3.64862e-05	X17	1	835	2506	2280	1287	1350	1.58758e-06	0.00128956	0.000658338	0.000794386	0.000663241	0.000816536	-0.945643	-0.721533	-0.967634	-0.246101	-0.927086	-0.681586	-0.959587	-0.278001	-0.322489	-0.375601	1	1	4.72102e-07	4.91373e-07	NA	NA	NA	9.534	0.491	NA	NA	NA	NA	absent	absent	0	0	0	-0.696275	-0.162966	-0.42962
BRCA1	17	41215972	C	T	NM_007294.3	5075-4	G	A	c.5075-4G>A	NA	NA	NA	NA	Splice region	0.526254	FUNC	1.24492e-09	X17	1	534	2352	2131	1209	1485	1.58758e-06	0.000824703	0.000617881	0.000742472	0.000623044	0.000898189	-0.392205	-0.710037	-0.420201	0.289836	-0.372347	-0.675051	-0.177147	0.497904	0.379801	0.672708	1	1	4.72102e-07	4.91373e-07	NA	NA	NA	12.1	-0.106	NA	NA	NA	NA	absent	absent	0	0	0	0.431673	0.358283	0.394978
BRCA1	17	41215972	C	G	NM_007294.3	5075-4	G	C	c.5075-4G>C	NA	NA	NA	NA	Splice region	-0.0515095	FUNC	8.07968e-07	X17	4	655	2489	2031	1182	1286	6.35033e-06	0.00101157	0.000653872	0.00070763	0.00060913	0.000777826	-0.605182	-0.710037	-0.784196	-0.074159	-0.699586	-0.675051	-0.679374	-0.00432343	-0.0971777	-0.0058413	1	1	4.72102e-07	4.91373e-07	NA	NA	NA	10.96	-0.106	NA	NA	NA	NA	absent	absent	0	0	0	-0.0742376	-0.725304	-0.399771
BRCA1	17	41215972	C	A	NM_007294.3	5075-4	G	T	c.5075-4G>T	NA	NA	NA	NA	Splice region	-0.377136	FUNC	5.31621e-05	X17	1	569	1688	1302	1016	1074	1.58758e-06	0.000878756	0.000443445	0.000453636	0.000523584	0.0006496	-0.962367	-0.710037	-1.22259	-0.512554	-0.71485	-0.675051	-0.736204	-0.0611538	-0.671648	-0.0826237	1	1	4.72102e-07	4.91373e-07	NA	NA	NA	12.66	-0.106	NA	NA	NA	NA	absent	absent	0	0	0	-0.700975	-1.97322	-1.3371
BRCA1	17	41215971	G	T	NM_007294.3	5075-3	C	A	c.5075-3C>A	NA	NA	NA	NA	Splice region	-2.0332	LOF	1	X17	1	473	847	498	569	355	1.58758e-06	0.000730495	0.000222511	0.000173511	0.000293228	0.000214719	-1.69066	-0.690357	-2.34251	-1.65216	-1.28466	-0.659382	-2.06672	-1.40734	-2.16498	-1.90142	1	1	4.72102e-07	4.91373e-07	NA	NA	NA	9.982	0.062	NA	NA	NA	NA	absent	absent	0	0	0	-0.969838	-2.9541	-1.96197
BRCA1	17	41215971	G	C	NM_007294.3	5075-3	C	G	c.5075-3C>G	NA	NA	NA	NA	Splice region	-2.11863	LOF	1	X17	3	554	1103	731	493	306	4.76274e-06	0.000855591	0.000289763	0.000254691	0.000254062	0.000185081	-1.53771	-0.690357	-2.01683	-1.32648	-1.71955	-0.659382	-2.50905	-1.84967	-1.73821	-2.49905	1	1	4.72102e-07	4.91373e-07	NA	NA	NA	9.509	0.062	NA	NA	NA	NA	absent	absent	0	0	0	-2.52835	-1.55788	-2.04312
BRCA1	17	41215971	G	A	NM_007294.3	5075-3	C	T	c.5075-3C>T	NA	NA	NA	NA	Splice region	-0.233032	FUNC	7.94752e-06	X17	2	491	2049	1463	1054	852	3.17516e-06	0.000758294	0.000538282	0.000509731	0.000543167	0.000515325	-0.470056	-0.690357	-0.841685	-0.151328	-0.44917	-0.659382	-0.857567	-0.198185	-0.198299	-0.267764	1	1	4.72102e-07	4.91373e-07	NA	NA	NA	10.73	0.062	NA	NA	NA	NA	Conflicting interpretations of pathogenicity	Conflicting interpretations of pathogenicity	3.23e-05	0	0	-0.658441	-0.240361	-0.449401
BRCA1	17	41215970	T	G	NM_007294.3	5075-2	A	C	c.5075-2A>C	NA	NA	NA	NA	Canonical splice	-1.91355	LOF	1	X17	1	801	1601	994	808	600	1.58758e-06	0.00123705	0.00042059	0.000346324	0.000416394	0.000362905	-1.53208	-0.662989	-2.10538	-1.44239	-1.5387	-0.635861	-2.06954	-1.43368	-1.8901	-1.93701	1	1	4.72102e-07	4.91373e-07	NA	NA	NA	24.8	2.228	NA	NA	NA	NA	Pathogenic	Pathogenic	0	0	0	NA	NA	NA
BRCA1	17	41215970	T	C	NM_007294.3	5075-2	A	G	c.5075-2A>G	NA	NA	NA	NA	Canonical splice	-2.11066	LOF	1	X17	1	769	1898	941	860	477	1.58758e-06	0.00118763	0.000498613	0.000327858	0.000443191	0.000288509	-1.22776	-0.662989	-2.12561	-1.46262	-1.3899	-0.635861	-2.34169	-1.70583	-1.91661	-2.30471	1	1	4.72102e-07	4.91373e-07	NA	NA	NA	24.5	2.228	NA	NA	NA	NA	Pathogenic	Pathogenic	0	0	0	-1.83901	-2.44023	-2.13962
BRCA1	17	41215970	T	A	NM_007294.3	5075-2	A	T	c.5075-2A>T	NA	NA	NA	NA	Canonical splice	-1.54994	LOF	0.999785	X17	4	778	1898	1060	1096	773	6.35033e-06	0.00120153	0.000498613	0.00036932	0.000564811	0.000467542	-1.24454	-0.662989	-1.9706	-1.30761	-1.05684	-0.635861	-1.662	-1.02614	-1.71349	-1.38639	1	1	4.72102e-07	4.91373e-07	NA	NA	NA	25.1	2.228	NA	NA	NA	NA	absent	absent	0	0	0	-0.866681	-1.3913	-1.12899
BRCA1	17	41215969	C	T	NM_007294.3	5075-1	G	A	c.5075-1G>A	NA	NA	NA	NA	Canonical splice	-1.83564	LOF	0.999999	X17	2	960	1959	1338	901	723	3.17516e-06	0.00148261	0.000514638	0.000466179	0.00046432	0.0004373	-1.50217	-0.633349	-1.93785	-1.3045	-1.64276	-0.609667	-2.06174	-1.45207	-1.70941	-1.96186	1	1	4.72102e-07	4.91373e-07	NA	NA	NA	26	2.76	NA	NA	NA	NA	Pathogenic	Pathogenic	0	0	0	NA	NA	NA
BRCA1	17	41215969	C	G	NM_007294.3	5075-1	G	C	c.5075-1G>C	NA	NA	NA	NA	Canonical splice	-2.22807	LOF	1	X17	2	715	1480	736	895	483	3.17516e-06	0.00110424	0.000388803	0.000256433	0.000461228	0.000292138	-1.4816	-0.633349	-2.37506	-1.74171	-1.22731	-0.609667	-2.21862	-1.60895	-2.28233	-2.17382	1	1	4.72102e-07	4.91373e-07	NA	NA	NA	25.8	2.76	NA	NA	NA	NA	Pathogenic	Pathogenic	0	0	0	-2.95405	-4.33775	-3.6459
BRCA1	17	41215969	C	A	NM_007294.3	5075-1	G	T	c.5075-1G>T	NA	NA	NA	NA	Canonical splice	-2.38632	LOF	1	X17	1	727	1251	558	828	555	1.58758e-06	0.00112277	0.000328643	0.000194415	0.0004267	0.000335687	-1.74813	-0.633349	-2.79851	-2.16516	-1.36357	-0.609667	-2.04217	-1.4325	-2.83722	-1.93542	1	1	4.72102e-07	4.91373e-07	NA	NA	NA	26.6	2.76	NA	NA	NA	NA	absent	absent	0	0	0	-2.88029	-3.85797	-3.36913
BRCA1	17	41215968	T	G	NM_007294.3	5075	A	C	c.5075A>C	1692	D	A	p.D1692A	Missense	-2.08088	LOF	1	X17	1	576	1129	592	803	469	1.58758e-06	0.000889567	0.000296593	0.000206261	0.000413817	0.000283671	-1.56028	-0.606853	-2.37729	-1.77044	-1.07192	-0.58598	-1.94918	-1.3632	-2.31998	-1.84179	853	573	0.000402703	0.000281557	-0.101966	-1.12361	-0.561121	24.4	2.228	0.061	0	-125.75	65	Uncertain significance	Uncertain significance	0	0	0	NA	NA	NA
BRCA1	17	41215968	T	C	NM_007294.3	5075	A	G	c.5075A>G	1692	D	G	p.D1692G	Missense	-1.11154	INT	0.735286	X17	1	619	2105	1354	1013	655	1.58758e-06	0.000955976	0.000552993	0.000471753	0.000522038	0.000396171	-0.765373	-0.606853	-1.2876	-0.68075	-0.840627	-0.58598	-1.57114	-0.985163	-0.892052	-1.33103	1725	1799	0.000814376	0.00088398	0.0152381	0.191813	0.074277	24.1	2.228	0.004	0.02	-93.77	65	absent	absent	0	0	0	-1.27976	-1.45015	-1.36496
BRCA1	17	41215968	T	A	NM_007294.3	5075	A	T	c.5075A>T	1692	D	V	p.D1692V	Missense	-1.68567	LOF	0.999981	X17	1	641	1548	845	977	615	1.58758e-06	0.000989952	0.000406667	0.00029441	0.000503486	0.000371977	-1.25917	-0.606853	-2.01819	-1.41134	-0.943215	-0.58598	-1.71244	-1.12646	-1.84941	-1.52193	462	359	0.000218111	0.000176403	-1.44198	-2.08112	-1.76186	24.9	2.228	0.246	0	-152.01	65	Uncertain significance	Uncertain significance	0	0	0	-1.30848	-1.69132	-1.4999
BRCA1	17	41215967	A	T	NM_007294.3	5076	T	A	c.5076T>A	1692	D	E	p.D1692E	Missense	-1.47827	LOF	0.999242	X17	1	822	2457	1430	1409	763	1.58758e-06	0.00126949	0.000645465	0.000498233	0.000726112	0.000461494	-0.951494	-0.588919	-1.61801	-1.0291	-0.773788	-0.569979	-1.76015	-1.19017	-1.34852	-1.60802	983	779	0.000464077	0.00038278	-1.01917	-1.49172	-1.27091	23.2	-0.069	0.021	0	-44.6	35	absent	absent	0	0	0	-0.994542	-2.02574	-1.51014
BRCA1	17	41215967	A	G	NM_007294.3	5076	T	C	c.5076T>C	1692	D	D	p.D1692=	Splice region	0.0612014	FUNC	2.07594e-07	X17	1	655	2364	2352	1303	1461	1.58758e-06	0.00101157	0.000621033	0.000819471	0.000671486	0.000883673	-0.679518	-0.588919	-0.572498	0.0164202	-0.558979	-0.569979	-0.495308	0.0746705	0.0215169	0.100886	1990	2456	0.000939484	0.00120681	0.0540004	0.277726	0.138449	8.786	-0.069	NA	NA	NA	NA	absent	absent	0	0	0	-1.64239	-1.15967	-1.40103
BRCA1	17	41215967	A	C	NM_007294.3	5076	T	G	c.5076T>G	1692	D	E	p.D1692E	Missense	-2.14733	LOF	1	X17	1	685	1532	587	1086	636	1.58758e-06	0.00105791	0.000402463	0.000204519	0.000559658	0.000384679	-1.36994	-0.588919	-2.63956	-2.05064	-0.886401	-0.569979	-1.75978	-1.1898	-2.68716	-1.60751	152	324	7.17595e-05	0.000159205	-3.03081	-2.38171	-2.70002	23	-0.069	0.021	0	-44.6	35	absent	absent	0	0	0	-3.68366	-3.90622	-3.79494
BRCA1	17	41215966	C	T	NM_007294.3	5077	G	A	c.5077G>A	1693	A	T	p.A1693T	Missense	-0.444568	FUNC	0.000132773	X17	2	673	2622	1813	1421	1193	3.17516e-06	0.00103937	0.000688811	0.000631676	0.000732296	0.000721576	-0.569192	-0.581146	-0.987119	-0.405973	-0.473021	-0.562438	-0.826782	-0.264344	-0.531986	-0.35715	688	595	0.000324806	0.000292367	-1.62773	-1.89269	-1.78798	22.3	0.103	0.284	0.12	130.87	0	absent	absent	0	0	0	-0.941894	-0.77124	-0.856567
BRCA1	17	41215966	C	G	NM_007294.3	5077	G	C	c.5077G>C	1693	A	P	p.A1693P	Missense	-0.192657	FUNC	4.73027e-06	X17	2	715	2613	2276	1332	1396	3.17516e-06	0.00110424	0.000686447	0.000792992	0.000686431	0.000844359	-0.66149	-0.581146	-0.746334	-0.165188	-0.653671	-0.562438	-0.687414	-0.124976	-0.216462	-0.168853	1999	2408	0.000943732	0.00118323	-0.0839667	0.217493	0.0432084	17.86	0.103	0.014	0.19	130.87	0	absent	absent	0	0	0	0.298604	-0.0815752	0.108515
BRCA1	17	41215966	C	A	NM_007294.3	5077	G	T	c.5077G>T	1693	A	S	p.A1693S	Missense	-1.47499	LOF	0.999197	X17	1	768	2285	1208	1291	797	1.58758e-06	0.00118609	0.00060028	0.000420885	0.000665302	0.000482059	-0.958166	-0.581146	-1.76338	-1.18223	-0.801939	-0.562438	-1.59922	-1.03679	-1.54919	-1.40078	373	415	0.000176094	0.00020392	-2.31248	-2.27405	-2.32568	23.6	0.103	0.276	0.05	130.87	0	absent	absent	0	0	0	-0.394096	-2.22958	-1.31184
BRCA1	17	41215965	G	T	NM_007294.3	5078	C	A	c.5078C>A	1693	A	D	p.A1693D	Missense	-1.53999	LOF	0.999744	X17	2	803	2472	1408	1163	704	3.17516e-06	0.00124014	0.000649406	0.000490568	0.000599339	0.000425808	-0.908975	-0.579869	-1.60664	-1.02678	-1.01687	-0.558734	-1.84252	-1.28379	-1.34548	-1.7345	350	632	0.000165236	0.000310548	-2.51779	-1.5166	-1.9606	27.6	1.406	0.569	0.03	119.54	0	absent	absent	0	0	0	-2.4923	-2.44357	-2.46794
BRCA1	17	41215965	G	C	NM_007294.3	5078	C	G	c.5078C>G	1693	A	G	p.A1693G	Missense	-1.02196	INT	0.399147	X17	1	724	2030	1641	982	842	1.58758e-06	0.00111814	0.00053329	0.000571749	0.000506062	0.000509276	-1.04376	-0.579869	-1.23631	-0.656437	-1.11152	-0.558734	-1.43487	-0.876133	-0.860193	-1.18373	745	567	0.000351716	0.000278608	-1.14371	-1.42912	-1.3133	23.8	1.406	0.162	0.05	102.5	0	absent	absent	0	0	0	NA	NA	NA
BRCA1	17	41215965	G	A	NM_007294.3	5078	C	T	c.5078C>T	1693	A	V	p.A1693V	Missense	-1.67152	LOF	0.999976	X17	1	627	1675	935	996	562	1.58758e-06	0.000968331	0.00044003	0.000325768	0.000513277	0.000339921	-1.11356	-0.579869	-1.84032	-1.26045	-0.883569	-0.558734	-1.81059	-1.25186	-1.65169	-1.69136	293	358	0.000138326	0.000175912	-2.21273	-2.11293	-2.19425	24.3	1.406	0.015	0.02	96.87	0	absent	absent	0	0	0	-1.06229	-1.43717	-1.24973
BRCA1	17	41215964	A	T	NM_007294.3	5079	T	A	c.5079T>A	1693	A	A	p.A1693=	Synonymous	-1.01467	INT	0.371885	X17	4	884	2906	1783	1562	1160	6.35033e-06	0.00136524	0.000763419	0.000621223	0.000804959	0.000701616	-0.814265	-0.582602	-1.40463	-0.822029	-0.729973	-0.555954	-1.26069	-0.704738	-1.07718	-0.952156	822	778	0.000388068	0.000382288	-1.51936	-1.6423	-1.61276	5.071	-0.362	NA	NA	NA	NA	absent	absent	0	0	0	-1.94461	-2.29864	-2.12162
BRCA1	17	41215964	A	G	NM_007294.3	5079	T	C	c.5079T>C	1693	A	A	p.A1693=	Synonymous	0.103384	FUNC	1.26333e-07	X17	2	944	4037	3445	2165	2195	3.17516e-06	0.0014579	0.00106054	0.00120029	0.00111571	0.00132763	-0.434757	-0.582602	-0.549174	0.033428	-0.353741	-0.555954	-0.435336	0.120618	0.0438039	0.162964	3124	3223	0.00147485	0.0015837	-0.0674272	-0.0627108	-0.0977542	10.26	-0.362	NA	NA	NA	NA	absent	absent	0	0	0	0.220241	0.0547425	0.137492
BRCA1	17	41215964	A	C	NM_007294.3	5079	T	G	c.5079T>G	1693	A	A	p.A1693=	Synonymous	-0.0208571	FUNC	5.55772e-07	X17	1	730	3024	2683	1369	1484	1.58758e-06	0.0011274	0.000794418	0.000934797	0.000705498	0.000897585	-0.480692	-0.582602	-0.538941	0.0436615	-0.644095	-0.555954	-0.629175	-0.0732215	0.0572138	-0.0989281	2583	1584	0.00121944	0.000778335	0.0750515	-0.426298	-0.1888	5.159	-0.362	NA	NA	NA	NA	absent	absent	0	0	0	0.00520467	0.21249	0.108847
BRCA1	17	41215963	C	T	NM_007294.3	5080	G	A	c.5080G>A	1694	E	K	p.E1694K	Missense	-1.75546	LOF	0.999995	X17	1	637	1585	789	690	623	1.58758e-06	0.000983775	0.000416387	0.000274899	0.000355584	0.000376816	-1.21606	-0.586862	-2.10809	-1.52123	-1.43595	-0.56158	-1.68476	-1.12318	-1.99341	-1.5175	236	91	0.000111416	4.47149e-05	-2.44516	-3.55941	-2.93457	34	2.76	0.76	0	30.38	0	absent	absent	0	0	0	-3.81895	-2.45908	-3.13901
BRCA1	17	41215963	C	G	NM_007294.3	5080	G	C	c.5080G>C	1694	E	Q	p.E1694Q	Missense	-0.604248	FUNC	0.00123815	X17	2	640	2286	1549	1198	1065	3.17516e-06	0.000988408	0.000600543	0.000539694	0.000617376	0.000644156	-0.6945	-0.586862	-1.14163	-0.554765	-0.646765	-0.56158	-0.917988	-0.356408	-0.726961	-0.481535	496	524	0.000234163	0.000257479	-1.90195	-1.82974	-1.89779	28.3	2.76	0.867	0	82.01	0	absent	absent	0	0	0	-2.4485	-1.97506	-2.21178
BRCA1	17	41215963	C	A	NM_007294.3	5080	G	T	c.5080G>T	1694	E	*	p.E1694*	Nonsense	-2.09454	LOF	1	X17	1	849	1647	1013	990	608	1.58758e-06	0.00131118	0.000432674	0.000352944	0.000510185	0.000367744	-1.57518	-0.586862	-2.16202	-1.57516	-1.32959	-0.56158	-2.13439	-1.57281	-2.06408	-2.12499	132	408	6.23175e-05	0.00020048	-3.33877	-1.91561	-2.48543	49	2.76	NA	NA	NA	NA	Pathogenic	Pathogenic	4.065e-06	0	0	-2.59285	-4.12498	-3.35891
BRCA1	17	41215962	T	G	NM_007294.3	5081	A	C	c.5081A>C	1694	E	A	p.E1694A	Missense	0.143762	FUNC	7.9012e-08	X17	2	668	2808	2882	1513	1356	3.17516e-06	0.00103165	0.000737674	0.00100413	0.000779707	0.000820165	-0.459559	-0.590162	-0.307669	0.282493	-0.371758	-0.570084	-0.631261	-0.0611762	0.370177	-0.0826539	2149	1970	0.00101455	0.000968005	-0.0834155	-0.255964	-0.200562	28.3	2.228	0.703	0	18.34	0	absent	absent	0	0	0	-0.235344	-1.20521	-0.720275
BRCA1	17	41215962	T	C	NM_007294.3	5081	A	G	c.5081A>G	1694	E	G	p.E1694G	Missense	-0.04589	FUNC	7.54209e-07	X17	1	598	2700	2118	1133	1210	1.58758e-06	0.000923544	0.000709302	0.000737942	0.000583879	0.000731858	-0.356439	-0.590162	-0.592335	-0.00217259	-0.629319	-0.570084	-0.635908	-0.0658237	-0.00284696	-0.088933	1703	800	0.00080399	0.000393098	-0.362419	-1.13882	-0.734987	29.5	2.228	0.824	0	50.71	0	absent	absent	0	0	0	0.194487	0.174949	0.184718
BRCA1	17	41215962	T	A	NM_007294.3	5081	A	T	c.5081A>T	1694	E	V	p.E1694V	Missense	-0.026402	FUNC	5.94541e-07	X17	2	783	2472	2311	1636	1929	3.17516e-06	0.00120926	0.000649406	0.000805186	0.000843094	0.00116674	-0.872587	-0.590162	-0.855387	-0.265225	-0.488161	-0.570084	-0.351929	0.218156	-0.347549	0.294745	2509	2896	0.0011845	0.00142302	0.323896	0.187141	0.223842	32	2.228	0.709	0	0.84	15	absent	absent	0	0	0	-0.587615	-0.219241	-0.403428
BRCA1	17	41215961	C	T	NM_007294.3	5082	G	A	c.5082G>A	1694	E	E	p.E1694=	Synonymous	-0.0626352	FUNC	9.26282e-07	X17	1	615	2245	2287	1132	1132	1.58758e-06	0.000949798	0.000589772	0.000796824	0.000583363	0.00068468	-0.663124	-0.612487	-0.522022	0.0904652	-0.671034	-0.592022	-0.772482	-0.18046	0.118545	-0.243816	2010	2159	0.000948926	0.00106087	0.142942	0.294741	0.188783	15.37	-0.94	NA	NA	NA	NA	absent	absent	0	0	0	-0.36716	0.0355908	-0.165784
BRCA1	17	41215961	C	G	NM_007294.3	5082	G	C	c.5082G>C	1694	E	D	p.E1694D	Missense	0.103457	FUNC	1.26225e-07	X17	1	600	1999	2146	1256	1360	1.58758e-06	0.000926632	0.000525146	0.000747698	0.000647265	0.000822584	-0.794937	-0.612487	-0.578204	0.0342828	-0.485448	-0.592022	-0.472126	0.119897	0.044924	0.16199	1676	1641	0.000791243	0.000806343	0.0482056	-0.251009	-0.12765	21.1	-0.94	0.427	0.11	70.68	0	absent	absent	0	0	0	-1.5999	-0.577802	-1.08885
BRCA1	17	41215961	C	A	NM_007294.3	5082	G	T	c.5082G>T	1694	E	D	p.E1694D	Missense	-0.18765	FUNC	4.43728e-06	X17	5	991	3349	3238	1811	1819	7.93791e-06	0.00153049	0.000879797	0.00112817	0.000933278	0.00110021	-0.774408	-0.612487	-0.708674	-0.0961869	-0.68142	-0.592022	-0.776509	-0.184487	-0.126043	-0.249257	2670	3659	0.00126051	0.00179793	-0.0244287	0.377915	0.159737	22.6	-0.94	0.427	0.11	70.68	0	absent	absent	0	0	0	-0.635899	-1.1564	-0.896148
BRCA1	17	41215960	A	T	NM_007294.3	5083	T	A	c.5083T>A	1695	F	I	p.F1695I	Missense	-1.02976	INT	0.429086	X17	2	604	1971	1004	1127	878	3.17516e-06	0.00093281	0.000517791	0.000349808	0.000580787	0.000531051	-0.824874	-0.631519	-1.68368	-1.05216	-0.651382	-0.609151	-1.11303	-0.503874	-1.37875	-0.680774	1686	1290	0.000795964	0.000633871	0.0771387	-0.441864	-0.194069	23.8	0.48	0.128	0.01	21.82	0	absent	absent	0	0	0	-2.88492	-2.95651	-2.92072
BRCA1	17	41215960	A	G	NM_007294.3	5083	T	C	c.5083T>C	1695	F	L	p.F1695L	Missense	0.383737	FUNC	5.49106e-09	X17	2	788	3340	3226	1480	2038	3.17516e-06	0.00121698	0.000877433	0.00112399	0.000762701	0.00123267	-0.447601	-0.631519	-0.383341	0.248178	-0.64192	-0.609151	-0.281811	0.32734	0.325211	0.442262	2664	3397	0.00125768	0.00166919	-0.023792	0.561916	0.268362	23.7	0.48	0.505	0.42	21.82	0	absent	absent	0	0	0	0.037549	0.392044	0.214797
BRCA1	17	41215960	A	C	NM_007294.3	5083	T	G	c.5083T>G	1695	F	V	p.F1695V	Missense	-1.80195	LOF	0.999998	X17	1	877	2333	1066	1357	782	1.58758e-06	0.00135443	0.00061289	0.00037141	0.000699314	0.000472986	-1.11964	-0.631519	-2.13526	-1.50374	-0.921478	-0.609151	-1.81811	-1.20895	-1.9705	-1.63339	1935	2364	0.000913518	0.00116161	0.0326092	0.164061	0.06769	26.3	0.48	0.695	0	-7.79	0	absent	absent	0	0	0	-1.10697	-3.00879	-2.05788
BRCA1	17	41215959	A	T	NM_007294.3	5084	T	A	c.5084T>A	1695	F	Y	p.F1695Y	Missense	0.0190437	FUNC	3.43244e-07	X17	1	657	2383	2408	1109	1346	1.58758e-06	0.00101466	0.000626025	0.000838983	0.00057151	0.000814117	-0.672368	-0.609994	-0.54295	0.0670441	-0.795955	-0.58115	-0.617985	-0.036835	0.0878544	-0.0497669	1840	1277	0.000868668	0.000627483	-0.0706112	-0.433249	-0.274827	29.1	2.228	0.896	0.01	0.21	0	absent	absent	0	0	0	-0.0153189	-0.118029	-0.0666739
BRCA1	17	41215959	A	G	NM_007294.3	5084	T	C	c.5084T>C	1695	F	S	p.F1695S	Missense	0.133193	FUNC	8.92885e-08	X17	2	612	2739	2231	1343	1417	3.17516e-06	0.000945165	0.000719548	0.000777313	0.0006921	0.00085706	-0.369136	-0.609994	-0.550733	0.059261	-0.417394	-0.58115	-0.441462	0.139688	0.0776553	0.18873	1818	2111	0.000858282	0.00103729	-0.288835	0.0157193	-0.159938	32	2.228	0.919	0	-119.98	55	absent	absent	0	0	0	0.097924	-0.0485594	0.0246823
BRCA1	17	41215959	A	C	NM_007294.3	5084	T	G	c.5084T>G	1695	F	C	p.F1695C	Missense	-0.0224119	FUNC	5.66374e-07	X17	2	773	3251	2789	1455	1541	3.17516e-06	0.00119381	0.000854052	0.000971729	0.000749818	0.000932061	-0.458838	-0.609994	-0.565612	0.0443816	-0.638771	-0.58115	-0.657371	-0.0762215	0.0581575	-0.102981	2915	2240	0.00137618	0.00110068	0.145074	-0.0142684	0.0342087	28.6	2.228	0.985	0	-175.43	55	absent	absent	0	0	0	-0.682104	-0.766252	-0.724178
BRCA1	17	41215958	A	T	NM_007294.3	5085	T	A	c.5085T>A	1695	F	L	p.F1695L	Missense	0.227802	FUNC	3.03215e-08	X17	1	622	2432	2619	1471	1490	1.58758e-06	0.000960609	0.000638897	0.000912498	0.000758063	0.000901214	-0.564025	-0.556583	-0.34279	0.213793	-0.309439	-0.522232	-0.392372	0.12986	0.280153	0.175451	2739	1768	0.00129309	0.000868747	0.473968	-0.371427	0.0760764	23.3	1.014	0.505	0.42	21.82	0	Uncertain significance	Uncertain significance	4.064e-06	0	0	-0.412639	-1.14297	-0.777803
BRCA1	17	41215958	A	G	NM_007294.3	5085	T	C	c.5085T>C	1695	F	F	p.F1695=	Synonymous	0.00371595	FUNC	4.12766e-07	X17	2	1018	3472	3240	2146	2542	3.17516e-06	0.00157219	0.00091211	0.00112886	0.00110592	0.00153751	-0.761152	-0.556583	-0.746563	-0.189981	-0.475337	-0.522232	-0.332471	0.189761	-0.24895	0.256382	3055	3272	0.00144227	0.00160777	0.117867	-0.0282253	0.0133334	1.983	1.014	NA	NA	NA	NA	absent	absent	0	0	0	0.21778	-0.784906	-0.283563
BRCA1	17	41215958	A	C	NM_007294.3	5085	T	G	c.5085T>G	1695	F	L	p.F1695L	Missense	-0.105779	FUNC	1.58033e-06	X17	2	625	2311	2034	1101	1365	3.17516e-06	0.000965242	0.00060711	0.000708675	0.000567388	0.000825609	-0.644592	-0.556583	-0.714428	-0.157845	-0.734363	-0.522232	-0.525725	-0.00349275	-0.20684	-0.00471898	1962	2161	0.000926265	0.00106186	0.0662698	0.336137	0.175955	23.3	1.014	0.505	0.42	21.82	0	absent	absent	0	0	0	-0.717182	-0.734883	-0.726032
BRCA1	17	41215957	C	T	NM_007294.3	5086	G	A	c.5086G>A	1696	V	M	p.V1696M	Missense	-0.298897	FUNC	1.87672e-05	X17	4	719	2561	2499	1595	1364	6.35033e-06	0.00111041	0.000672786	0.000870688	0.000821965	0.000825004	-0.698538	-0.487005	-0.619532	-0.132528	-0.401757	-0.414998	-0.728918	-0.313919	-0.173664	-0.42413	2422	1920	0.00114343	0.000943436	0.221954	-0.369198	-0.0787734	33	2.76	0.981	0	-21.52	15	Uncertain significance	Uncertain significance	0	0	0	-1.50617	-1.8345	-1.67033
BRCA1	17	41215957	C	G	NM_007294.3	5086	G	C	c.5086G>C	1696	V	L	p.V1696L	Missense	-0.405384	FUNC	7.78482e-05	X17	1	689	3119	2509	1514	1120	1.58758e-06	0.00106408	0.000819375	0.000874172	0.000780223	0.000677422	-0.352674	-0.487005	-0.552283	-0.0652783	-0.41546	-0.414998	-0.951775	-0.536776	-0.0855405	-0.725227	2432	3363	0.00114815	0.00165249	-0.0564784	0.514636	0.226875	29.6	2.76	0.541	0	-31.78	25	Uncertain significance	Uncertain significance	0	0	0	-0.868196	-1.39984	-1.13402
BRCA1	17	41215957	C	A	NM_007294.3	5086	G	T	c.5086G>T	1696	V	L	p.V1696L	Missense	-0.945259	INT	0.166503	X17	2	951	3133	2214	1797	1371	3.17516e-06	0.00146871	0.000823053	0.00077139	0.000926063	0.000829238	-0.811154	-0.487005	-1.19768	-0.710677	-0.633176	-0.414998	-1.12499	-0.709988	-0.931268	-0.95925	3268	2969	0.00154283	0.00145889	0.363325	0.0876387	0.198166	32	2.76	0.541	0	-31.78	25	Uncertain significance	Uncertain significance	0	0	0	-0.928207	-0.829526	-0.878866
BRCA1	17	41215956	A	T	NM_007294.3	5087	T	A	c.5087T>A	1696	V	E	p.V1696E	Missense	-1.62238	LOF	0.999941	X17	2	852	3278	1512	1784	976	3.17516e-06	0.00131582	0.000861145	0.000526803	0.000919364	0.000590325	-0.587291	-0.334285	-1.58929	-1.255	-0.485059	-0.272273	-1.45667	-1.1844	-1.64455	-1.60021	2740	2515	0.00129356	0.0012358	0.043822	-0.141305	-0.0792779	32	2.228	0.986	0	-121.33	65	absent	absent	0	0	0	-0.883116	-2.09532	-1.48922
BRCA1	17	41215956	A	G	NM_007294.3	5087	T	C	c.5087T>C	1696	V	A	p.V1696A	Missense	0.0368025	FUNC	2.775e-07	X17	2	1051	5059	4754	2706	2666	3.17516e-06	0.00162315	0.00132902	0.00165636	0.00139451	0.00161251	-0.264092	-0.334285	-0.23944	0.0948449	-0.18685	-0.272273	-0.309784	-0.0375102	0.124284	-0.0506793	4358	3636	0.00205742	0.00178663	0.0872759	-0.210558	-0.0879547	27.4	2.228	0.801	0	-64.43	55	absent	absent	0	0	0	0.320844	-0.156201	0.0823216
BRCA1	17	41215956	A	C	NM_007294.3	5087	T	G	c.5087T>G	1696	V	G	p.V1696G	Missense	-1.32996	LOF	0.990363	X17	1	477	1974	1042	917	603	1.58758e-06	0.000736673	0.000518579	0.000363048	0.000472565	0.000364719	-0.482121	-0.334285	-1.28953	-0.95524	-0.608317	-0.272273	-1.31453	-1.04226	-1.25174	-1.40817	1629	1137	0.000769055	0.000558691	0.0253266	-0.326509	-0.174108	27.4	2.228	0.991	0	-108.79	65	absent	absent	0	0	0	-1.80079	-2.71123	-2.25601
BRCA1	17	41215955	C	T	NM_007294.3	5088	G	A	c.5088G>A	1696	V	V	p.V1696=	Synonymous	-0.216495	FUNC	6.42127e-06	X17	3	743	3593	3289	1700	1862	4.76274e-06	0.00114748	0.000943897	0.00114594	0.000876076	0.00112621	-0.257427	-0.151196	-0.270605	-0.119409	-0.357149	-0.122615	-0.327279	-0.204664	-0.156473	-0.276517	2872	3031	0.00135588	0.00148935	-0.0206712	0.197511	0.0607705	17.2	1.337	NA	NA	NA	NA	Likely benign	Likely benign	0	0	0	0.719319	-1.20028	-0.240482
BRCA1	17	41215955	C	G	NM_007294.3	5088	G	C	c.5088G>C	1696	V	V	p.V1696=	Synonymous	0.0207998	FUNC	3.36085e-07	X17	1	662	3326	3100	1868	2004	1.58758e-06	0.00102238	0.000873755	0.00108009	0.000962652	0.0012121	-0.202296	-0.151196	-0.189455	-0.0382588	-0.0546582	-0.122615	-0.0547184	0.0678967	-0.0501342	0.0917338	2644	2438	0.00124824	0.00119797	-0.028604	-0.252544	-0.169904	14.02	1.337	NA	NA	NA	NA	absent	absent	0	0	0	0.393764	0.25238	0.323072
BRCA1	17	41215955	C	A	NM_007294.3	5088	G	T	c.5088G>T	1696	V	V	p.V1696=	Synonymous	0.154763	FUNC	6.95999e-08	X17	1	624	3607	3134	1835	2025	1.58758e-06	0.000963698	0.000947575	0.00109193	0.000945646	0.0012248	0	-0.151196	-0.0884325	0.0627634	0.00491257	-0.122615	0.0456062	0.168221	0.0822449	0.22728	2411	2259	0.00113824	0.00111001	-0.278706	-0.336844	-0.34044	18.8	1.337	NA	NA	NA	NA	absent	absent	0	0	0	-0.314174	-0.701145	-0.507659
BRCA1	17	41215954	A	T	NM_007294.3	5089	T	A	c.5089T>A	1697	C	S	p.C1697S	Missense	-0.0692528	FUNC	1.00493e-06	X17	1	524	3011	2596	1646	1715	1.58758e-06	0.000809259	0.000791003	0.000904485	0.000848247	0.0010373	-0.0085775	0.0395528	-0.108168	-0.147721	0.100076	0.0171141	0.057872	0.040758	-0.193573	0.0550672	2617	2491	0.00123549	0.00122401	0.100133	-0.0389873	-0.00105693	26.3	2.228	0.983	0	-111.67	65	Uncertain significance	Uncertain significance	0	0	0	-0.0338677	0.120559	0.0433456
BRCA1	17	41215954	A	G	NM_007294.3	5089	T	C	c.5089T>C	1697	C	R	p.C1697R	Missense	-2.14939	LOF	1	X17	2	709	2574	1255	1314	745	3.17516e-06	0.00109497	0.000676201	0.00043726	0.000677155	0.000450607	-0.671027	0.0395528	-1.59299	-1.63254	-0.661142	0.0171141	-1.58124	-1.59836	-2.13928	-2.15951	2174	1591	0.00102635	0.000781774	0.0588019	-0.360779	-0.170291	27.7	2.228	0.997	0	-179.53	65	Conflicting interpretations of pathogenicity	Conflicting interpretations of pathogenicity	0	0	0	-2.82596	-2.08465	-2.4553
BRCA1	17	41215954	A	C	NM_007294.3	5089	T	G	c.5089T>G	1697	C	G	p.C1697G	Missense	-0.304249	FUNC	2.01384e-05	X17	1	866	5408	4139	2556	2306	1.58758e-06	0.00133744	0.00142071	0.00144209	0.00131721	0.00139476	0.111475	0.0395528	-0.159976	-0.199529	0.0101993	0.0171141	-0.239744	-0.256858	-0.261462	-0.347036	4005	5095	0.00189077	0.00250355	-0.130831	0.358446	0.103829	26	2.228	0.997	0	-158.23	65	absent	absent	0	0	0	-0.164142	-0.211653	-0.187897
BRCA1	17	41215953	C	T	NM_007294.3	5090	G	A	c.5090G>A	1697	C	Y	p.C1697Y	Missense	-2.05778	LOF	1	X17	1	483	1734	1005	841	620	1.58758e-06	0.000745939	0.00045553	0.000350157	0.0004334	0.000375002	-0.687173	0.239527	-1.35972	-1.59925	-0.751167	0.202585	-1.29245	-1.49504	-2.09565	-2.01991	1047	1178	0.000494291	0.000578837	-0.42538	-0.150586	-0.312979	33	2.76	0.99	0	-193.72	65	Uncertain significance	Uncertain significance	0	0	0	NA	NA	NA
BRCA1	17	41215953	C	G	NM_007294.3	5090	G	C	c.5090G>C	1697	C	S	p.C1697S	Missense	-0.0126952	FUNC	5.03361e-07	X17	2	664	4726	4391	2214	2264	3.17516e-06	0.00102547	0.00124154	0.00152989	0.00114096	0.00136936	0.300183	0.239527	0.308475	0.0689477	0.186151	0.202585	0.116921	-0.0856643	0.0903488	-0.115739	4047	3609	0.0019106	0.00177337	0.0786952	0.068196	0.0407025	29.4	2.76	0.983	0	-111.67	65	absent	absent	4.064e-06	0	0	-0.0877503	0.559521	0.235885
BRCA1	17	41215953	C	A	NM_007294.3	5090	G	T	c.5090G>T	1697	C	F	p.C1697F	Missense	-2.39626	LOF	1	X17	3	879	3597	1956	1532	747	4.76274e-06	0.00135752	0.000944948	0.000681499	0.000789499	0.000451817	-0.498322	0.239527	-1.26285	-1.50238	-0.749768	0.202585	-1.88745	-2.09004	-1.96871	-2.82381	2398	1932	0.0011321	0.000949333	-0.282501	-0.302069	-0.325043	34	2.76	0.979	0	-204.39	65	absent	absent	0	0	0	NA	NA	NA
BRCA1	17	41215952	A	T	NM_007294.3	5091	T	A	c.5091T>A	1697	C	*	p.C1697*	Nonsense	-2.09066	LOF	1	X17	5	958	4422	2335	2017	1335	7.93791e-06	0.00147952	0.00116168	0.000813548	0.00103944	0.000807463	-0.32458	0.443184	-1.13149	-1.57468	-0.477136	0.39358	-1.17396	-1.56754	-2.06345	-2.11786	620	690	0.000292703	0.000339047	-2.5319	-2.18429	-2.37887	44	0.477	NA	NA	NA	NA	absent	absent	0	0	0	-2.89982	-1.66052	-2.28017
BRCA1	17	41215952	A	G	NM_007294.3	5091	T	C	c.5091T>C	1697	C	C	p.C1697=	Synonymous	-0.261558	FUNC	1.15082e-05	X17	2	819	5433	5294	2632	2895	3.17516e-06	0.00126485	0.00142727	0.00184451	0.00135637	0.00175102	0.198632	0.443184	0.275603	-0.167581	0.132975	0.39358	0.16893	-0.224649	-0.219598	-0.303519	5896	4441	0.00278352	0.00218219	0.420449	0.117977	0.24312	5.183	0.477	NA	NA	NA	NA	absent	absent	0	0	0	0.236243	0.503819	0.370031
BRCA1	17	41215952	A	C	NM_007294.3	5091	T	G	c.5091T>G	1697	C	W	p.C1697W	Missense	-2.25007	LOF	1	X17	2	742	2775	1465	1758	1077	3.17516e-06	0.00114594	0.000729005	0.000510428	0.000905965	0.000651414	-0.628185	0.443184	-1.43541	-1.87859	-0.306806	0.39358	-1.11517	-1.50875	-2.4617	-2.03844	1906	2394	0.000899827	0.00117635	-0.239478	-0.19126	-0.247667	27.1	0.477	0.996	0	-214.36	65	absent	absent	0	0	0	NA	NA	NA
BRCA1	17	41215951	C	T	NM_007294.3	5092	G	A	c.5092G>A	1698	E	K	p.E1698K	Missense	-0.0632613	FUNC	9.33445e-07	X17	3	638	6063	4648	2995	3107	4.76274e-06	0.000985319	0.00159278	0.00161943	0.00154344	0.00187924	0.717222	0.589305	0.448162	-0.141143	0.679678	0.587949	0.631196	0.0432473	-0.184953	0.0584305	5043	4683	0.00238081	0.0023011	0.0367124	0.00812908	-0.010339	23.7	1.474	0.077	0.07	-56.87	55	absent	absent	0	0	0	0.307597	0.527065	0.417331
BRCA1	17	41215951	C	G	NM_007294.3	5092	G	C	c.5092G>C	1698	E	Q	p.E1698Q	Missense	-0.0437764	FUNC	7.3495e-07	X17	2	761	6772	5559	3554	3771	3.17516e-06	0.00117528	0.00177904	0.00193684	0.00183151	0.00228086	0.622432	0.589305	0.452037	-0.137268	0.672226	0.587949	0.656281	0.0683322	-0.179875	0.0923222	6264	8077	0.00295725	0.00396882	0.189964	0.547628	0.348675	27.2	1.474	0.825	0	-29.27	25	absent	absent	0	0	0	0.186223	-0.0725606	0.0568313
BRCA1	17	41215951	C	A	NM_007294.3	5092	G	T	c.5092G>T	1698	E	*	p.E1698*	Nonsense	-2.54587	LOF	1	X17	3	986	4136	2071	2141	1256	4.76274e-06	0.00152277	0.00108655	0.000721567	0.00110334	0.000759681	-0.462605	0.589305	-1.34615	-1.93546	-0.432624	0.587949	-1.30352	-1.89147	-2.53621	-2.55553	597	764	0.000281845	0.000375409	-2.48997	-2.12339	-2.32621	48	1.474	NA	NA	NA	NA	absent	absent	0	0	0	-1.71708	-3.48093	-2.59901
BRCA1	17	41215950	T	G	NM_007294.3	5093	A	C	c.5093A>C	1698	E	A	p.E1698A	Missense	-0.0592878	FUNC	8.88927e-07	X17	1	717	6164	5786	3642	3644	1.58758e-06	0.00110733	0.00161931	0.00201593	0.00187686	0.00220404	0.57264	0.676332	0.595702	-0.08063	0.793436	0.702342	0.69278	-0.00956156	-0.105657	-0.0129184	6979	7430	0.0032948	0.0036509	0.481615	0.391883	0.404353	29.6	2.228	0.77	0	-106.71	65	absent	absent	0	0	0	-0.0027741	-0.26962	-0.136197
BRCA1	17	41215950	T	C	NM_007294.3	5093	A	G	c.5093A>G	1698	E	G	p.E1698G	Missense	-0.138484	FUNC	2.38003e-06	X17	2	802	8101	6580	3711	3698	3.17516e-06	0.0012386	0.00212817	0.00229257	0.00191242	0.0022367	0.805244	0.676332	0.619594	-0.0567379	0.658884	0.702342	0.552373	-0.149968	-0.0743491	-0.202619	7609	6203	0.00359223	0.00304799	0.212069	0.10441	0.126073	31	2.228	0.913	0	-97.85	65	absent	absent	0	0	0	-0.44746	-0.336938	-0.392199
BRCA1	17	41215950	T	A	NM_007294.3	5093	A	T	c.5093A>T	1698	E	V	p.E1698V	Missense	-0.0442837	FUNC	7.39526e-07	X17	1	609	5808	4826	3261	3199	1.58758e-06	0.000940532	0.00152579	0.00168145	0.00168052	0.00193489	0.722346	0.676332	0.569494	-0.106838	0.869551	0.702342	0.740409	0.0380674	-0.139999	0.051432	5263	4815	0.00248467	0.00236596	0.160306	-0.0745266	0.0139457	33	2.228	0.867	0	-121.33	65	absent	absent	0	0	0	-0.181727	-0.99096	-0.586344
BRCA1	17	41215949	T	G	NM_007294.3	5094	A	C	c.5094A>C	1698	E	D	p.E1698D	Missense	0.0669791	FUNC	1.93867e-07	X17	3	909	8716	8755	4310	4563	4.76274e-06	0.00140385	0.00228973	0.00305037	0.00222111	0.00275989	0.730133	0.69624	0.850935	0.154695	0.694086	0.725821	0.674933	-0.0508879	0.202712	-0.0687535	8444	7253	0.00398643	0.00356393	0.256722	0.114142	0.153872	23.7	-0.1	0.427	0	-44.6	35	absent	absent	0	0	0	-0.288553	-1.18416	-0.736355
BRCA1	17	41215949	T	C	NM_007294.3	5094	A	G	c.5094A>G	1698	E	E	p.E1698=	Synonymous	-0.0454051	FUNC	7.49745e-07	X17	2	652	6102	5683	2996	3213	3.17516e-06	0.00100694	0.00160302	0.00198004	0.00154395	0.00194336	0.695157	0.69624	0.706889	0.0106488	0.648844	0.725821	0.648279	-0.0775412	0.0139542	-0.104764	5435	5668	0.00256588	0.0027851	0.13546	0.283054	0.179071	4.094	-0.1	NA	NA	NA	NA	Likely benign	Likely benign	2.032e-05	0	0	-0.0167707	0.593171	0.2882
BRCA1	17	41215949	T	A	NM_007294.3	5094	A	T	c.5094A>T	1698	E	D	p.E1698D	Missense	0.10919	FUNC	1.18046e-07	X17	3	704	6752	6224	3859	4010	4.76274e-06	0.00108725	0.00177378	0.00216853	0.00198869	0.00242541	0.730486	0.69624	0.727375	0.0311347	0.90333	0.725821	0.857257	0.131437	0.0407988	0.177581	6310	5718	0.00297897	0.00280967	0.204787	-0.0694644	0.040283	23.8	-0.1	0.427	0	-44.6	35	absent	absent	0	0	0	-0.000172591	0.774467	0.387147
BRCA1	17	41215948	G	C	NM_007294.3	5095	C	G	c.5095C>G	1699	R	G	p.R1699G	Missense	-2.21016	LOF	1	X17	1	797	5106	2421	2710	1092	1.58758e-06	0.00123088	0.00134137	0.000843512	0.00139657	0.000660487	0.14836	0.650396	-0.813868	-1.46426	0.214392	0.653149	-1.19838	-1.85153	-1.91877	-2.50156	4293	3368	0.00202674	0.00165494	0.0522546	-0.323149	-0.157587	25.5	2.76	0.19	0	-125.13	65	absent	absent	0	0	0	-4.03979	-4.13012	-4.08495
BRCA1	17	41215947	C	G	NM_007294.3	5096	G	C	c.5096G>C	1699	R	P	p.R1699P	Missense	-1.54852	LOF	0.99978	X17	1	944	6792	3115	3401	1974	1.58758e-06	0.0014579	0.00178429	0.00108531	0.00175267	0.00119396	0.315796	0.544684	-0.694446	-1.23913	0.297851	0.502023	-0.588435	-1.09046	-1.62375	-1.47329	6019	4931	0.00284158	0.00242296	0.128149	-0.100827	-0.0154924	34	2.76	0.985	0	-102.71	65	absent	absent	0	0	0	-1.72709	-2.29111	-2.0091
BRCA1	17	41215947	C	A	NM_007294.3	5096	G	T	c.5096G>T	1699	R	L	p.R1699L	Missense	-1.55594	LOF	0.999807	X17	1	732	5786	2649	2595	1389	1.58758e-06	0.00113049	0.00152001	0.000922951	0.0013373	0.000840125	0.451469	0.544684	-0.561287	-1.10597	0.274569	0.502023	-0.728567	-1.23059	-1.44926	-1.66262	4338	4296	0.00204798	0.00211094	-0.113074	0.0905115	-0.0395258	35	2.76	0.929	0	-101.88	65	absent	absent	0	0	0	-2.22846	-1.48468	-1.85657
BRCA1	17	41215945	T	G	NM_007294.3	5098	A	C	c.5098A>C	1700	T	P	p.T1700P	Missense	-2.27998	LOF	1	X17	2	830	4057	1654	2134	1112	3.17516e-06	0.00128184	0.00106579	0.000576278	0.00109973	0.000672584	-0.241951	0.438805	-1.42204	-1.86085	-0.188873	0.339509	-1.23072	-1.57023	-2.43845	-2.12151	3268	2470	0.00154283	0.00121369	-0.00954335	-0.425797	-0.237198	23.9	2.228	0.169	0	-37.56	35	absent	absent	0	0	0	-2.48778	-2.16294	-2.32536
BRCA1	17	41215945	T	C	NM_007294.3	5098	A	G	c.5098A>G	1700	T	A	p.T1700A	Missense	-2.02289	LOF	1	X17	2	590	3351	1618	1483	755	3.17516e-06	0.000911188	0.000880323	0.000563735	0.000764247	0.000456655	-0.0253767	0.438805	-0.961395	-1.4002	-0.221518	0.339509	-1.29694	-1.63645	-1.83482	-2.21097	3166	1848	0.00149468	0.000908057	0.220532	-0.319302	-0.0592885	25.6	2.228	0.559	0	-58.02	55	Likely pathogenic	Likely pathogenic	0	0	0	-2.79646	-4.76371	-3.78009
BRCA1	17	41215944	G	T	NM_007294.3	5099	C	A	c.5099C>A	1700	T	K	p.T1700K	Missense	-2.07522	LOF	1	X17	1	1000	5584	2380	2670	1347	1.58758e-06	0.00154439	0.00146694	0.000829227	0.00137595	0.000814721	-0.0498825	0.420512	-1.16586	-1.58637	-0.13441	0.31039	-1.22295	-1.53334	-2.07877	-2.07166	4053	5417	0.00191343	0.00266177	-0.159847	0.383906	0.107102	32	2.76	0.949	0	-77.74	65	absent	absent	0	0	0	-2.65703	-3.37761	-3.01732
BRCA1	17	41215944	G	C	NM_007294.3	5099	C	G	c.5099C>G	1700	T	R	p.T1700R	Missense	-1.70495	LOF	0.999987	X17	3	989	6618	3214	3268	1440	4.76274e-06	0.0015274	0.00173858	0.0011198	0.00168413	0.000870972	0.211171	0.420512	-0.716492	-1.137	0.173116	0.31039	-1.11067	-1.42106	-1.48993	-1.91997	5164	4155	0.00243794	0.00204165	-0.0554443	-0.290307	-0.201819	28.4	2.76	0.87	0	-70.97	65	absent	absent	0	0	0	-1.76206	-2.98718	-2.37462
BRCA1	17	41215944	G	A	NM_007294.3	5099	C	T	c.5099C>T	1700	T	I	p.T1700I	Missense	-2.49175	LOF	1	X17	1	1007	3885	1991	1882	1059	1.58758e-06	0.0015552	0.00102061	0.000693694	0.000969867	0.000640527	-0.583331	0.420512	-1.43339	-1.8539	-0.649047	0.31039	-1.58006	-1.89045	-2.42935	-2.55415	2570	2515	0.0012133	0.0012358	-0.293684	-0.218456	-0.287964	25.4	2.76	0.985	0.1	-89.28	65	absent	absent	0	0	0	-2.08955	-1.61976	-1.85466
BRCA1	17	41215943	T	G	NM_007294.3	5100	A	C	c.5100A>C	1700	T	T	p.T1700=	Synonymous	0.0726188	FUNC	1.81365e-07	X17	1	881	7115	6853	2999	3246	1.58758e-06	0.00136061	0.00186914	0.00238769	0.0015455	0.00196332	0.482468	0.385338	0.542702	0.157364	0.216018	0.273879	0.228751	-0.0451281	0.206209	-0.0609716	6340	5924	0.00299313	0.00291089	0.136081	0.345342	0.212694	7.613	-0.401	NA	NA	NA	NA	absent	absent	0	0	0	0.140977	-0.0244221	0.0582777
BRCA1	17	41215943	T	C	NM_007294.3	5100	A	G	c.5100A>G	1700	T	T	p.T1700=	Synonymous	0.338185	FUNC	8.96293e-09	X17	1	599	5699	5226	2405	2593	1.58758e-06	0.000925088	0.00149715	0.00182082	0.00123939	0.00156835	0.718899	0.385338	0.70826	0.322921	0.454159	0.273879	0.461296	0.187417	0.423155	0.253215	4613	4786	0.00217781	0.00235171	-0.00254153	0.356036	0.156687	4.07	-0.401	NA	NA	NA	NA	Likely benign	Likely benign	2.844e-05	2.39e-05	0.000101	-0.497969	0.314414	-0.0917776
BRCA1	17	41215943	T	A	NM_007294.3	5100	A	T	c.5100A>T	1700	T	T	p.T1700=	Synonymous	0.270924	FUNC	1.87361e-08	X17	1	716	5690	5784	2774	3117	1.58758e-06	0.00110578	0.00149479	0.00201523	0.00142955	0.00188529	0.459216	0.385338	0.597216	0.211878	0.402687	0.273879	0.469429	0.19555	0.277645	0.264203	4440	4387	0.00209613	0.00215565	-0.055407	0.024519	-0.047254	12.46	-0.401	NA	NA	NA	NA	absent	absent	0	0	0	-0.2684	0.0916915	-0.0883542
BRCA1	17	41215942	G	T	NM_007294.3	5101	C	A	c.5101C>A	1701	L	M	p.L1701M	Missense	0.183322	FUNC	5.01765e-08	X17	2	765	5529	5436	2663	3242	3.17516e-06	0.00118146	0.00145249	0.00189398	0.00137235	0.0019609	0.322305	0.336244	0.412194	0.0759498	0.248271	0.232946	0.430655	0.197709	0.0995244	0.26712	4130	4355	0.00194978	0.00213993	-0.118415	0.0728723	-0.0514884	28.3	2.76	0.986	0	-14.3	0	Uncertain significance	Uncertain significance	3.23e-05	0	0	0.168366	-0.091467	0.0384496
BRCA1	17	41215942	G	C	NM_007294.3	5101	C	G	c.5101C>G	1701	L	V	p.L1701V	Missense	-0.118244	FUNC	1.84639e-06	X17	1	604	4056	3578	2239	2241	1.58758e-06	0.00093281	0.00106553	0.00124663	0.00115384	0.00135545	0.216256	0.336244	0.149713	-0.186531	0.338985	0.232946	0.238824	0.00587856	-0.24443	0.0079424	3500	3563	0.00165236	0.00175076	0.0897592	0.03349	0.0289492	27	2.76	0.726	0	-31.78	25	absent	absent	0	0	0	0.229257	-0.909102	-0.339923
BRCA1	17	41215942	G	A	NM_007294.3	5101	C	T	c.5101C>T	1701	L	L	p.L1701=	Synonymous	0.0559947	FUNC	2.20818e-07	X17	2	603	4428	4141	2007	2318	3.17516e-06	0.000931266	0.00116326	0.00144279	0.00103428	0.00140202	0.345244	0.336244	0.36293	0.0266853	0.183561	0.232946	0.289953	0.057007	0.0349683	0.077021	3449	3601	0.00162828	0.00176943	-0.0580151	0.206609	0.0487841	11.82	2.76	NA	NA	NA	NA	absent	absent	0	0	0	-0.0277535	0.155472	0.0638594
BRCA1	17	41215941	A	T	NM_007294.3	5102	T	A	c.5102T>A	1701	L	Q	p.L1701Q	Missense	-0.143578	FUNC	2.53765e-06	X17	3	981	7151	6077	3630	3212	4.76274e-06	0.00151504	0.0018786	0.00211732	0.00187068	0.00194275	0.334638	0.286646	0.214215	-0.0724312	0.336395	0.200737	0.058449	-0.142288	-0.0949135	-0.192242	6539	5751	0.00308708	0.00282589	0.173387	0.0270953	0.0687577	28.1	2.228	0.971	0	-112.44	65	absent	absent	0	0	0	0.317089	0.166567	0.241828
BRCA1	17	41215941	A	G	NM_007294.3	5102	T	C	c.5102T>C	1701	L	P	p.L1701P	Missense	-1.30043	INT	0.984236	X17	1	925	5728	3029	3112	1715	1.58758e-06	0.00142856	0.00150477	0.00105535	0.00160373	0.0010373	0.0993247	0.286646	-0.705503	-0.992149	0.199067	0.200737	-0.762015	-0.962751	-1.30011	-1.30075	4744	5624	0.00223965	0.00276348	0.0305345	0.217007	0.0948753	29.4	2.228	0.991	0	-97.78	65	absent	absent	0	0	0	NA	NA	NA
BRCA1	17	41215941	A	C	NM_007294.3	5102	T	G	c.5102T>G	1701	L	R	p.L1701R	Missense	-0.46671	FUNC	0.000179971	X17	1	835	6042	3920	3232	2568	1.58758e-06	0.00128956	0.00158726	0.00136579	0.00166557	0.00155323	0.323997	0.286646	-0.185814	-0.47246	0.40133	0.200737	-0.0319007	-0.232637	-0.61911	-0.314311	5707	4252	0.00269429	0.00208932	0.220168	-0.241034	-0.0267589	28.3	2.228	0.929	0	-101.88	65	absent	absent	0	0	0	-0.335751	-1.69324	-1.0145
BRCA1	17	41215940	C	T	NM_007294.3	5103	G	A	c.5103G>A	1701	L	L	p.L1701=	Synonymous	-0.446392	FUNC	0.000136132	X17	1	803	4582	4234	2451	2153	1.58758e-06	0.00124014	0.00120371	0.00147519	0.00126309	0.00130222	-0.0186759	0.242489	-0.0182703	-0.260759	0.058649	0.178064	-0.229821	-0.407886	-0.341698	-0.551086	3139	3288	0.00148193	0.00161563	-0.24321	-0.212908	-0.260557	13	2.76	NA	NA	NA	NA	Likely benign	Likely benign	0	0	0	-0.329267	-0.899664	-0.614465
BRCA1	17	41215940	C	G	NM_007294.3	5103	G	C	c.5103G>C	1701	L	L	p.L1701=	Synonymous	-0.187546	FUNC	4.43143e-06	X17	1	612	3804	3656	1702	1896	1.58758e-06	0.000945165	0.000999328	0.0012738	0.000877106	0.00114678	0.104732	0.242489	0.161843	-0.0806462	-0.0756221	0.178064	-0.0213424	-0.199407	-0.105678	-0.269414	3372	3184	0.00159193	0.00156453	0.128549	0.266861	0.16725	11.53	2.76	NA	NA	NA	NA	absent	absent	0	0	0	-0.015017	-0.111052	-0.0630346
BRCA1	17	41215940	C	A	NM_007294.3	5103	G	T	c.5103G>T	1701	L	L	p.L1701=	Synonymous	-0.198903	FUNC	5.12364e-06	X17	1	528	3581	2997	1615	1699	1.58758e-06	0.000815436	0.000940745	0.0010442	0.000832272	0.00102763	0.230571	0.242489	0.0880895	-0.154399	0.0616748	0.178064	0.0333782	-0.144686	-0.202324	-0.195482	1645	1199	0.000776608	0.000589156	-0.819813	-1.06645	-0.971635	14.98	2.76	NA	NA	NA	NA	absent	absent	0	0	0	-1.12199	0.588772	-0.266608
BRCA1	17	41215939	T	G	NM_007294.3	5104	A	C	c.5104A>C	1702	K	Q	p.K1702Q	Missense	-2.27879	LOF	1	X17	1	622	2961	1085	1737	713	1.58758e-06	0.000960609	0.000777868	0.00037803	0.000895143	0.000431252	-0.280083	0.196882	-1.61411	-1.81099	-0.0696383	0.16111	-1.45571	-1.61682	-2.37312	-2.18445	1986	1956	0.000937595	0.000961126	-0.273757	-0.465439	-0.399949	27.6	2.228	0.902	0	-53.23	45	absent	absent	0	0	0	-2.00115	-1.87736	-1.93926
BRCA1	17	41215939	T	C	NM_007294.3	5104	A	G	c.5104A>G	1702	K	E	p.K1702E	Missense	-2.02025	LOF	1	X17	1	766	4028	1693	2131	910	1.58758e-06	0.001183	0.00105817	0.000589866	0.00109819	0.000550406	-0.136534	0.196882	-1.27265	-1.46954	-0.0751353	0.16111	-1.40418	-1.56529	-1.92567	-2.11483	3342	3266	0.00157777	0.00160482	0.03311	-0.0207538	-0.0265099	28.1	2.228	0.942	0	-56.87	55	absent	absent	0	0	0	-2.21122	-1.86805	-2.03964
BRCA1	17	41215939	T	A	NM_007294.3	5104	A	T	c.5104A>T	1702	K	*	p.K1702*	Nonsense	-1.91932	LOF	1	X17	2	675	2395	1503	1437	883	3.17516e-06	0.00104246	0.000629177	0.000523667	0.000740541	0.000534075	-0.704115	0.196882	-1.26193	-1.45882	-0.461149	0.16111	-1.26517	-1.42628	-1.91163	-1.92702	317	295	0.000149656	0.000144955	-2.61501	-2.92102	-2.79394	43	2.228	NA	NA	NA	NA	absent	absent	0	0	0	-1.93496	-0.782214	-1.35859
BRCA1	17	41215938	T	G	NM_007294.3	5105	A	C	c.5105A>C	1702	K	T	p.K1702T	Missense	-1.58127	LOF	0.999877	X17	1	721	3936	2094	2045	988	1.58758e-06	0.0011135	0.001034	0.00072958	0.00105387	0.000597583	-0.0825224	0.146078	-0.878629	-1.02471	-0.0472199	0.148715	-1.19819	-1.3469	-1.34277	-1.81977	3164	2694	0.00149373	0.00132376	-0.0125186	-0.239099	-0.155047	28.3	2.228	0.685	0	-77.74	65	absent	absent	0	0	0	-3.96232	-3.42931	-3.69582
BRCA1	17	41215938	T	C	NM_007294.3	5105	A	G	c.5105A>G	1702	K	R	p.K1702R	Missense	-1.74109	LOF	0.999993	X17	1	743	4219	1718	1850	1078	1.58758e-06	0.00114748	0.00110835	0.000598576	0.000953376	0.000652019	-0.0257145	0.146078	-1.20752	-1.3536	-0.235158	0.148715	-1.11577	-1.26449	-1.77375	-1.70843	3083	2425	0.00145549	0.00119158	-0.150104	-0.246288	-0.230516	27.6	2.228	0.939	0	-26	25	absent	absent	0	0	0	NA	NA	NA
BRCA1	17	41215938	T	A	NM_007294.3	5105	A	T	c.5105A>T	1702	K	I	p.K1702I	Missense	-2.01758	LOF	1	X17	2	716	2944	1355	1547	950	3.17516e-06	0.00110578	0.000773402	0.000472102	0.000797229	0.000574599	-0.491435	0.146078	-1.49656	-1.64264	-0.439808	0.148715	-1.24473	-1.39344	-2.1525	-1.88265	2109	2547	0.000995664	0.00125153	-0.178757	0.0825778	-0.0737658	33	2.228	0.934	0	-101.61	65	absent	absent	0	0	0	-2.09053	-1.74124	-1.91588
BRCA1	17	41215937	T	G	NM_007294.3	5106	A	C	c.5106A>C	1702	K	N	p.K1702N	Missense	-1.97503	LOF	1	X17	1	1082	4979	2130	2728	1398	1.58758e-06	0.00167103	0.00130801	0.000742123	0.00140584	0.000845568	-0.329026	0.107807	-1.43967	-1.54747	-0.217106	0.139719	-1.28303	-1.42275	-2.0278	-1.92225	4824	3880	0.00227742	0.00190653	0.256836	-0.128535	0.0426218	27.2	0.48	0.983	0	-93.88	65	absent	absent	0	0	0	-2.1622	-1.82632	-1.99426
BRCA1	17	41215937	T	C	NM_007294.3	5106	A	G	c.5106A>G	1702	K	K	p.K1702=	Synonymous	0.472195	FUNC	2.16683e-09	X17	1	641	4507	4798	2397	2793	1.58758e-06	0.000989952	0.00118401	0.00167169	0.00123527	0.00168932	0.28259	0.107807	0.487217	0.379411	0.351584	0.139719	0.470721	0.331003	0.497178	0.447211	3897	3297	0.00183978	0.00162006	0.0926585	-0.176824	-0.0696647	6.946	0.48	NA	NA	NA	NA	Conflicting interpretations of pathogenicity	Conflicting interpretations of pathogenicity	0	0	0	0.664984	0.35771	0.511347
BRCA1	17	41215937	T	A	NM_007294.3	5106	A	T	c.5106A>T	1702	K	N	p.K1702N	Missense	-1.94319	LOF	1	X17	3	797	4150	1575	2070	1060	4.76274e-06	0.00123088	0.00109022	0.000548753	0.00106675	0.000641132	-0.150722	0.107807	-1.43412	-1.54193	-0.17427	0.139719	-1.24129	-1.381	-2.02053	-1.86585	3034	2491	0.00143236	0.00122401	-0.149428	-0.369654	-0.288997	27.9	0.48	0.983	0	-93.88	65	absent	absent	0	0	0	-2.89398	-1.95863	-2.4263
BRCA1	17	41215936	A	T	NM_007294.3	5107	T	A	c.5107T>A	1703	Y	N	p.Y1703N	Missense	-2.21296	LOF	1	X17	1	826	2900	1385	1338	964	1.58758e-06	0.00127566	0.000761843	0.000482554	0.000689523	0.000583067	-0.719342	0.0925564	-1.67115	-1.7637	-0.855385	0.135444	-1.42981	-1.56525	-2.31115	-2.11478	1976	1852	0.000932874	0.000910023	-0.251008	-0.167742	-0.241123	26.7	2.228	0.531	0	-142.23	65	absent	absent	0	0	0	-2.13579	-3.19355	-2.66467
BRCA1	17	41215936	A	G	NM_007294.3	5107	T	C	c.5107T>C	1703	Y	H	p.Y1703H	Missense	-1.70174	LOF	0.999986	X17	1	628	2704	1541	1426	856	1.58758e-06	0.000969875	0.000710353	0.000536907	0.000734873	0.000517744	-0.424923	0.0925564	-1.12179	-1.21435	-0.368112	0.135444	-1.20585	-1.3413	-1.59127	-1.8122	1655	1380	0.000781329	0.000678095	-0.405802	-0.684054	-0.572132	28.3	2.228	0.985	0	-83.33	65	Uncertain significance	Uncertain significance	0	0	0	-2.87952	-1.75231	-2.31591
BRCA1	17	41215936	A	C	NM_007294.3	5107	T	G	c.5107T>G	1703	Y	D	p.Y1703D	Missense	-2.34852	LOF	1	X17	1	771	2798	1228	1505	823	1.58758e-06	0.00119072	0.000735047	0.000427853	0.000775584	0.000497784	-0.671588	0.0925564	-1.74531	-1.83787	-0.586289	0.135444	-1.55854	-1.69398	-2.40834	-2.2887	2056	1696	0.000970642	0.000833369	-0.142094	-0.464375	-0.328344	27.8	2.228	0.959	0	-159.94	65	absent	absent	0	0	0	-3.23233	-4.03414	-3.63324
BRCA1	17	41215935	T	G	NM_007294.3	5108	A	C	c.5108A>C	1703	Y	S	p.Y1703S	Missense	-2.06572	LOF	1	X17	2	783	2959	1532	1565	914	3.17516e-06	0.00120926	0.000777343	0.000533771	0.000806505	0.000552825	-0.613156	0.0897765	-1.44849	-1.53826	-0.552171	0.136421	-1.42952	-1.56594	-2.01574	-2.1157	1997	2005	0.000942788	0.000985203	-0.264813	-0.279308	-0.304813	31	2.228	0.955	0	-143.11	65	absent	absent	0	0	0	-2.84569	-4.16876	-3.50722
BRCA1	17	41215935	T	C	NM_007294.3	5108	A	G	c.5108A>G	1703	Y	C	p.Y1703C	Missense	-1.82026	LOF	0.999998	X17	1	712	2751	1491	1450	1001	1.58758e-06	0.0010996	0.0007227	0.000519486	0.000747241	0.000605446	-0.581174	0.0897765	-1.35049	-1.44027	-0.525146	0.136421	-1.1612	-1.29763	-1.88732	-1.75319	2272	2070	0.00107262	0.00101714	0.0264687	-0.12317	-0.0797629	28	2.228	0.989	0	-193.72	65	Uncertain significance	Uncertain significance	0	0	0	-1.52717	-2.21287	-1.87002
BRCA1	17	41215935	T	A	NM_007294.3	5108	A	T	c.5108A>T	1703	Y	F	p.Y1703F	Missense	-0.181696	FUNC	4.11296e-06	X17	1	879	5008	4498	2735	2791	1.58758e-06	0.00135752	0.00131562	0.00156717	0.00140945	0.00168811	-0.020882	0.0897765	-0.0614711	-0.151248	0.0863562	0.136421	0.0141492	-0.122272	-0.198194	-0.165199	4756	3696	0.00224532	0.00181611	0.227976	-0.202324	-0.00573822	29.7	2.228	0.852	0	-21.61	15	absent	absent	0	0	0	-0.968967	0.317023	-0.325972
BRCA1	17	41215934	A	T	NM_007294.3	5109	T	A	c.5109T>A	1703	Y	*	p.Y1703*	Nonsense	-2.30116	LOF	1	X17	2	802	2639	1411	1442	815	3.17516e-06	0.0012386	0.000693277	0.000491613	0.000743118	0.000492946	-0.812864	0.0856393	-1.60178	-1.68742	-0.704853	0.140301	-1.6295	-1.7698	-2.21118	-2.39114	246	459	0.000116137	0.00022554	-3.1208	-2.28825	-2.67451	43	0.477	NA	NA	NA	NA	absent	absent	0	0	0	-2.99966	-1.92112	-2.46039
BRCA1	17	41215934	A	G	NM_007294.3	5109	T	C	c.5109T>C	1703	Y	Y	p.Y1703=	Synonymous	0.240886	FUNC	2.61819e-08	X17	1	935	6202	6108	3262	3614	1.58758e-06	0.001444	0.00162929	0.00212812	0.00168103	0.0021859	0.198514	0.0856393	0.290842	0.205203	0.251469	0.140301	0.29786	0.15756	0.268897	0.212876	5029	4827	0.0023742	0.00237186	0	-0.0713779	-0.0682624	0.153	0.477	NA	NA	NA	NA	Likely benign	Likely benign	0	0	0	-0.659897	0.469331	-0.0952831
BRCA1	17	41215934	A	C	NM_007294.3	5109	T	G	c.5109T>G	1703	Y	*	p.Y1703*	Nonsense	-2.17138	LOF	1	X17	2	902	3415	1581	1576	1051	3.17516e-06	0.00139304	0.000897136	0.000550844	0.000812174	0.000635688	-0.610495	0.0856393	-1.60718	-1.69282	-0.746181	0.140301	-1.43213	-1.57244	-2.21827	-2.12448	179	264	8.45063e-05	0.000129722	-3.95139	-3.21441	-3.56595	40	0.477	NA	NA	NA	NA	Pathogenic	Pathogenic	0	0	0	NA	NA	NA
BRCA1	17	41215933	A	T	NM_007294.3	5110	T	A	c.5110T>A	1704	F	I	p.F1704I	Missense	-1.45495	LOF	0.998862	X17	2	689	3983	2162	1944	951	3.17516e-06	0.00106408	0.00104635	0.000753273	0.00100182	0.000575204	9.81027e-05	0.0797333	-0.767029	-0.846762	-0.0547972	0.144735	-1.18776	-1.33249	-1.10959	-1.8003	3017	3600	0.00142433	0.00176894	-0.0982788	0.252221	0.0563826	28.4	2.228	0.831	0	-21.28	15	absent	absent	0	0	0	-2.60384	-2.41786	-2.51085
BRCA1	17	41215933	A	G	NM_007294.3	5110	T	C	c.5110T>C	1704	F	L	p.F1704L	Missense	-1.66528	LOF	0.999973	X17	1	729	4072	1784	1808	1032	1.58758e-06	0.00112586	0.00106973	0.000621572	0.000931732	0.000624196	-0.0494346	0.0797333	-1.12569	-1.20543	-0.240846	0.144735	-1.15125	-1.29598	-1.57959	-1.75097	3713	2942	0.00175292	0.00144562	0.16931	0.0656546	0.0852592	28.2	2.228	0.583	0	-21.82	15	Uncertain significance	Uncertain significance	0	0	0	NA	NA	NA
BRCA1	17	41215933	A	C	NM_007294.3	5110	T	G	c.5110T>G	1704	F	V	p.F1704V	Missense	-2.14701	LOF	1	X17	1	1015	5112	2200	2485	986	1.58758e-06	0.00156755	0.00134295	0.000766512	0.00128062	0.000596374	-0.198773	0.0797333	-1.3008	-1.38053	-0.259483	0.144735	-1.69452	-1.83925	-1.80904	-2.48498	4145	3920	0.00195686	0.00192618	-5.3762e-05	0.0208598	-0.0221765	27.4	2.228	0.869	0	-49.94	45	absent	absent	0	0	0	-2.42809	-3.41332	-2.92071
BRCA1	17	41215932	A	T	NM_007294.3	5111	T	A	c.5111T>A	1704	F	Y	p.F1704Y	Missense	-2.12342	LOF	1	X17	1	796	3840	1399	1838	972	1.58758e-06	0.00122933	0.00100879	0.000487432	0.000947192	0.000587906	-0.260916	0.0787898	-1.60326	-1.68205	-0.343953	0.147374	-1.36451	-1.51188	-2.20416	-2.04268	2521	2369	0.00119017	0.00116406	-0.304648	-0.270607	-0.320088	28.5	2.228	0.922	0	-21.61	15	Uncertain significance	Uncertain significance	0	0	0	NA	NA	NA
BRCA1	17	41215932	A	G	NM_007294.3	5111	T	C	c.5111T>C	1704	F	S	p.F1704S	Missense	-2.11095	LOF	1	X17	1	806	3666	1510	2038	937	1.58758e-06	0.00124478	0.000963075	0.000526106	0.00105026	0.000566736	-0.345826	0.0787898	-1.51112	-1.58991	-0.212947	0.147374	-1.43543	-1.5828	-2.08342	-2.13849	2670	2731	0.00126051	0.00134194	-0.154905	-0.214473	-0.217345	32	2.228	0.955	0	-154.81	65	absent	absent	0	0	0	-1.53119	-2.13489	-1.83304
BRCA1	17	41215932	A	C	NM_007294.3	5111	T	G	c.5111T>G	1704	F	C	p.F1704C	Missense	-1.70622	LOF	0.999987	X17	2	986	5087	2226	2503	1449	3.17516e-06	0.00152277	0.00133638	0.000775571	0.00128989	0.000876415	-0.164026	0.0787898	-1.24203	-1.32082	-0.207251	0.147374	-1.0973	-1.24467	-1.73079	-1.68165	3527	3347	0.0016651	0.00164463	-0.225912	-0.217538	-0.25439	28.1	2.228	0.989	0	-204.39	65	absent	absent	0	0	0	-2.3365	-1.08537	-1.71093
BRCA1	17	41215931	A	T	NM_007294.3	5112	T	A	c.5112T>A	1704	F	L	p.F1704L	Missense	-1.78022	LOF	0.999997	X17	2	841	4378	2070	2015	1053	3.17516e-06	0.00129883	0.00115012	0.000721218	0.00103841	0.000636898	-0.151087	0.0796953	-1.11737	-1.19706	-0.290647	0.145871	-1.32837	-1.47424	-1.56863	-1.99182	3198	4012	0.00150978	0.00197139	-0.15064	0.356794	0.0947262	25.9	0.485	0.583	0	-21.82	15	absent	absent	0	0	0	-1.82401	-2.49744	-2.16073
BRCA1	17	41215931	A	G	NM_007294.3	5112	T	C	c.5112T>C	1704	F	F	p.F1704=	Synonymous	0.194673	FUNC	4.40941e-08	X17	2	755	5118	4558	2482	3004	3.17516e-06	0.00116601	0.00134452	0.00158807	0.00127907	0.00181694	0.22985	0.0796953	0.177033	0.0973374	0.165705	0.145871	0.339638	0.193768	0.127551	0.261795	4651	4960	0.00219575	0.00243721	0.164423	0.362089	0.234781	2.66	0.485	NA	NA	NA	NA	absent	absent	0	0	0	0.421078	0.357309	0.389193
BRCA1	17	41215931	A	C	NM_007294.3	5112	T	G	c.5112T>G	1704	F	L	p.F1704L	Missense	-1.85217	LOF	0.999999	X17	1	857	4252	1999	2218	1050	1.58758e-06	0.00132354	0.00111702	0.000696481	0.00114302	0.000635083	-0.220407	0.0796953	-1.19491	-1.2746	-0.179357	0.145871	-1.35968	-1.50555	-1.67024	-2.03411	3092	3495	0.00145974	0.00171735	-0.157139	0.0192851	-0.0981809	25.7	0.485	0.583	0	-21.82	15	absent	absent	0	0	0	-1.32643	-1.84077	-1.5836
BRCA1	17	41215930	G	T	NM_007294.3	5113	C	A	c.5113C>A	1705	L	I	p.L1705I	Missense	-0.134881	FUNC	2.27462e-06	X17	1	718	3945	3537	2246	2467	1.58758e-06	0.00110887	0.00103637	0.00123234	0.00115745	0.00149214	-0.0732119	0.0793362	-0.116349	-0.195685	0.0940526	0.137876	0.128004	-0.00987152	-0.256425	-0.0133372	2691	3343	0.00127043	0.00164266	-0.249421	-0.0629625	-0.185087	26.8	0.79	0.958	0	112.44	0	absent	absent	0	0	0	0.260719	0.0360584	0.148389
BRCA1	17	41215930	G	C	NM_007294.3	5113	C	G	c.5113C>G	1705	L	V	p.L1705V	Missense	-0.147694	FUNC	2.67281e-06	X17	1	849	5051	4312	2837	2795	1.58758e-06	0.00131118	0.00132692	0.00150236	0.00146202	0.00169053	0.0415511	0.0793362	-0.072299	-0.151635	0.18928	0.137876	0.066314	-0.0715617	-0.198702	-0.0966855	3966	3412	0.00187236	0.00167656	-0.0464224	-0.370496	-0.233477	25.2	0.79	0.8	0	111.43	0	Uncertain significance	Uncertain significance	0	0	0	0.0378735	0.334771	0.186322
BRCA1	17	41215930	G	A	NM_007294.3	5113	C	T	c.5113C>T	1705	L	L	p.L1705=	Synonymous	-0.224554	FUNC	7.12359e-06	X17	3	807	4092	3752	2301	2675	4.76274e-06	0.00124632	0.00107499	0.00130725	0.00118579	0.00161795	-0.189016	0.0793362	-0.1998	-0.279137	-0.0396292	0.137876	0.0762005	-0.0616752	-0.36578	-0.083328	3015	2884	0.00142339	0.00141712	-0.138186	-0.310938	-0.255428	12.32	0.79	NA	NA	NA	NA	Likely benign	Likely benign	0	0	0	-0.262378	0.396826	0.0672239
BRCA1	17	41215929	A	T	NM_007294.3	5114	T	A	c.5114T>A	1705	L	Q	p.L1705Q	Missense	-0.190566	FUNC	4.60556e-06	X17	2	766	4235	3901	2415	2395	3.17516e-06	0.001183	0.00111255	0.00135917	0.00124454	0.0014486	-0.0642358	0.081565	-0.068392	-0.149957	0.105357	0.128564	-0.00808846	-0.136653	-0.196503	-0.184629	3585	3645	0.00169249	0.00179105	0.0620731	-0.0428523	-0.0225951	28.3	2.228	0.994	0	112.44	0	absent	absent	0	0	0	0.169264	-0.545328	-0.188032
BRCA1	17	41215929	A	G	NM_007294.3	5114	T	C	c.5114T>C	1705	L	P	p.L1705P	Missense	-2.15431	LOF	1	X17	2	855	2583	1551	1651	970	3.17516e-06	0.00132045	0.000678566	0.000540391	0.000850824	0.000586696	-0.93613	0.081565	-1.55762	-1.63918	-0.601906	0.128564	-1.47064	-1.5992	-2.14798	-2.16065	2339	2031	0.00110425	0.000997978	0.159306	-0.337898	-0.102811	28.9	2.228	0.845	0	59.25	0	absent	absent	0	0	0	-2.48859	-2.54733	-2.51796
BRCA1	17	41215929	A	C	NM_007294.3	5114	T	G	c.5114T>G	1705	L	R	p.L1705R	Missense	-1.17417	INT	0.884856	X17	1	908	5349	2770	2635	1701	1.58758e-06	0.0014023	0.00140521	0.000965109	0.00135792	0.00102884	0.0273235	0.081565	-0.807698	-0.889263	-0.0142108	0.128564	-0.747079	-0.875643	-1.16529	-1.18306	4421	5498	0.00208716	0.00270157	0.0275655	0.424356	0.208549	28.7	2.228	0.996	0	99.27	0	Uncertain significance	Uncertain significance	0	0	0	-1.16215	-1.22185	-1.192
BRCA1	17	41215928	T	G	NM_007294.3	5115	A	C	c.5115A>C	1705	L	L	p.L1705=	Synonymous	0.354333	FUNC	7.52729e-09	X17	2	681	4794	4806	2535	2710	3.17516e-06	0.00105173	0.00125941	0.00167448	0.00130638	0.00163912	0.284322	0.0893278	0.40229	0.312962	0.345009	0.118888	0.339868	0.22098	0.410105	0.298561	4239	4449	0.00200124	0.00218612	0.124956	0.174747	0.117573	9.928	0.804	NA	NA	NA	NA	Likely benign	Likely benign	4.062e-06	0	0	-0.048966	-0.204347	-0.126657
BRCA1	17	41215928	T	C	NM_007294.3	5115	A	G	c.5115A>G	1705	L	L	p.L1705=	Synonymous	0.114585	FUNC	1.10844e-07	X17	1	615	4494	4370	2116	1901	1.58758e-06	0.000949798	0.00118059	0.00152257	0.00109046	0.0011498	0.33816	0.0893278	0.412155	0.322827	0.231432	0.118888	-0.0245976	-0.143486	0.423032	-0.193861	3345	3290	0.00157918	0.00161662	-0.123532	0	-0.0926201	7.433	0.804	NA	NA	NA	NA	absent	absent	4.062e-06	0	0	0.19403	-0.186311	0.00385929
BRCA1	17	41215928	T	A	NM_007294.3	5115	A	T	c.5115A>T	1705	L	L	p.L1705=	Synonymous	0.0816734	FUNC	1.62997e-07	X17	2	635	4207	3969	1861	2149	3.17516e-06	0.000980686	0.0011052	0.00138286	0.000959045	0.0012998	0.196782	0.0893278	0.227127	0.1378	0	0.118888	0.106139	-0.0127493	0.180572	-0.0172253	3920	2912	0.00185064	0.00143088	0.200524	0.00918434	0.0744934	11.15	0.804	NA	NA	NA	NA	absent	absent	0	0	0	0.115896	1.0403	0.578099
BRCA1	17	41215927	C	T	NM_007294.3	5116	G	A	c.5116G>A	1706	G	R	p.G1706R	Missense	-2.3798	LOF	1	X17	2	755	2262	1212	1385	761	3.17516e-06	0.00116601	0.000594238	0.000422279	0.000713744	0.000460284	-0.948131	0.0943881	-1.73398	-1.82837	-0.675912	0.10822	-1.64128	-1.7495	-2.39588	-2.36371	1422	2107	0.000671329	0.00103532	-0.367215	-0.0314436	-0.220852	34	2.76	0.988	0	-125.13	65	Conflicting interpretations of pathogenicity	Conflicting interpretations of pathogenicity	0	0	0	NA	NA	NA
BRCA1	17	41215927	C	G	NM_007294.3	5116	G	C	c.5116G>C	1706	G	R	p.G1706R	Missense	-2.23862	LOF	1	X17	2	799	2466	1325	1351	902	3.17516e-06	0.00123397	0.000647829	0.000461649	0.000696222	0.000545567	-0.905276	0.0943881	-1.68709	-1.78148	-0.793489	0.10822	-1.47777	-1.58599	-2.33445	-2.14279	1796	1575	0.000847896	0.000773912	-0.154923	-0.415424	-0.313129	33	2.76	0.988	0	-125.13	65	Uncertain significance	Uncertain significance	0	0	0	NA	NA	NA
BRCA1	17	41215927	C	A	NM_007294.3	5116	G	T	c.5116G>T	1706	G	*	p.G1706*	Nonsense	-1.91469	LOF	1	X17	3	707	2294	1433	1281	916	4.76274e-06	0.00109188	0.000602644	0.000499278	0.000660149	0.000554035	-0.833098	0.0943881	-1.39756	-1.49195	-0.693761	0.10822	-1.27906	-1.38728	-1.95505	-1.87433	494	416	0.000233219	0.000204411	-1.91282	-2.25936	-2.1099	49	2.76	NA	NA	NA	NA	absent	absent	0	0	0	-2.81876	-3.05667	-2.93771
BRCA1	17	41215926	C	T	NM_007294.3	5117	G	A	c.5117G>A	1706	G	E	p.G1706E	Missense	-2.45299	LOF	1	X17	1	719	1978	1075	1022	716	1.58758e-06	0.00111041	0.00051963	0.000374546	0.000526676	0.000433066	-1.0712	0.100194	-1.83655	-1.93674	-1.04392	0.0940043	-1.65873	-1.75273	-2.5379	-2.36808	1443	1139	0.000681244	0.000559674	-0.152509	-0.480375	-0.341262	32	2.76	0.988	0	-97.85	65	Pathogenic	Pathogenic	3.228e-05	0	0	-2.44304	-4.14141	-3.29223
BRCA1	17	41215926	C	G	NM_007294.3	5117	G	C	c.5117G>C	1706	G	A	p.G1706A	Missense	-0.0514299	FUNC	8.07179e-07	X17	2	739	4027	4142	2211	2401	3.17516e-06	0.0011413	0.00105791	0.00144313	0.00113941	0.00145222	-0.0851223	0.100194	0.0698616	-0.0303319	0.0298032	0.0940043	0.0472913	-0.046713	-0.0397468	-0.063113	3382	2557	0.00159665	0.00125644	0.0506332	-0.426995	-0.203252	27.7	2.76	0.872	0	-60	55	Benign	Benign	5.773e-05	5.57e-05	0	-0.314842	-0.0695436	-0.192193
BRCA1	17	41215926	C	A	NM_007294.3	5117	G	T	c.5117G>T	1706	G	V	p.G1706V	Missense	-2.32298	LOF	1	X17	1	869	2494	1642	1584	788	1.58758e-06	0.00134207	0.000655185	0.000572097	0.000816296	0.000476615	-1.01015	0.100194	-1.49879	-1.59899	-0.685105	0.0940043	-1.79386	-1.88786	-2.09531	-2.55065	1198	2081	0.000565579	0.00102255	-0.755372	-0.243043	-0.50711	33	2.76	0.988	0	-108.79	65	absent	absent	0	0	0	-3.73223	-2.46944	-3.10083
BRCA1	17	41215925	T	G	NM_007294.3	5118	A	C	c.5118A>C	1706	G	G	p.G1706=	Synonymous	0.0122478	FUNC	3.72453e-07	X17	1	924	6047	5511	2763	2910	1.58758e-06	0.00142701	0.00158857	0.00192011	0.00142388	0.00176009	0.179073	0.0871257	0.15953	0.072404	0.0290212	0.05445	0.00235658	-0.0520934	0.0948779	-0.0703823	5683	4491	0.00268296	0.00220676	0.212895	0.0640532	0.107045	10.7	-0.019	NA	NA	NA	NA	absent	absent	0	0	0	0.0449542	0.231571	0.138263
BRCA1	17	41215925	T	C	NM_007294.3	5118	A	G	c.5118A>G	1706	G	G	p.G1706=	Synonymous	-0.216304	FUNC	6.40548e-06	X17	1	967	5841	4851	2720	2849	1.58758e-06	0.00149342	0.00153446	0.00169016	0.00140172	0.00172319	0.0634461	0.0871257	-0.0901253	-0.177251	-0.0592307	0.05445	-0.09383	-0.14828	-0.232269	-0.200338	3232	3067	0.00152583	0.00150704	-0.551326	-0.463526	-0.539088	7.656	-0.019	NA	NA	NA	NA	absent	absent	0	0	0	0.455661	-0.0241932	0.215734
BRCA1	17	41215925	T	A	NM_007294.3	5118	A	T	c.5118A>T	1706	G	G	p.G1706=	Synonymous	-0.015663	FUNC	5.21806e-07	X17	2	732	4075	3791	2259	2569	3.17516e-06	0.00113049	0.00107052	0.00132084	0.00116415	0.00155384	-0.054297	0.0871257	-0.0441568	-0.131283	0.0745192	0.05445	0.158594	0.104144	-0.172032	0.140706	2784	2884	0.00131433	0.00141712	-0.247179	-0.284361	-0.298518	13.71	-0.019	NA	NA	NA	NA	absent	absent	0	0	0	-0.0318045	-1.26741	-0.649609
BRCA1	17	41215924	T	G	NM_007294.3	5119	A	C	c.5119A>C	1707	I	L	p.I1707L	Missense	0.0780222	FUNC	1.70163e-07	X17	3	783	5205	4231	2622	2718	4.76274e-06	0.00120926	0.00136738	0.00147414	0.00135122	0.00164396	0.201632	0.0292286	0.0170948	-0.0121338	0.192334	0.0154989	0.142763	0.127265	-0.0159001	0.171944	4841	4110	0.00228545	0.00201954	0.197869	0.0117228	0.0742879	29.1	2.228	0.789	0	-4.86	0	absent	absent	0	0	0	-0.0462613	-0.25054	-0.148401
BRCA1	17	41215924	T	C	NM_007294.3	5119	A	G	c.5119A>G	1707	I	V	p.I1707V	Missense	0.0669097	FUNC	1.94026e-07	X17	1	533	2992	2715	1710	1937	1.58758e-06	0.000823158	0.000786012	0.000945946	0.000881229	0.00117158	-0.0422788	0.0292286	-0.0680749	-0.0973035	0.130539	0.0154989	0.208919	0.19342	-0.127506	0.261325	2604	3092	0.00122935	0.00151933	0.102081	0.217796	0.128889	25.1	2.228	0.669	0	-29.61	25	absent	absent	0	0	0	-0.881631	0.163572	-0.359029
BRCA1	17	41215924	T	A	NM_007294.3	5119	A	T	c.5119A>T	1707	I	F	p.I1707F	Missense	-2.34822	LOF	1	X17	3	782	2336	1055	1337	865	4.76274e-06	0.00120771	0.000613678	0.000367578	0.000689008	0.000523188	-0.952382	0.0292286	-1.98482	-2.01405	-0.777491	0.0154989	-1.50717	-1.52267	-2.6392	-2.05724	1488	1440	0.000702488	0.000707577	-0.348204	-0.529679	-0.469578	30	2.228	0.967	0	-21.28	15	absent	absent	0	0	0	-3.52727	-2.3648	-2.94604
BRCA1	17	41215923	A	T	NM_007294.3	5120	T	A	c.5120T>A	1707	I	N	p.I1707N	Missense	-0.689445	FUNC	0.00422308	X17	2	701	4057	2708	1942	1503	3.17516e-06	0.00108262	0.00106579	0.000943507	0.00100079	0.000909077	0.00174546	0.00550195	-0.467078	-0.47258	-0.0811927	0.00989439	-0.552339	-0.562234	-0.619267	-0.759622	2905	1815	0.00137146	0.000891842	-0.179413	-0.734322	-0.465421	32	2.228	0.943	0	-148.91	65	absent	absent	0	0	0	-0.707918	-1.43361	-1.07076
BRCA1	17	41215923	A	G	NM_007294.3	5120	T	C	c.5120T>C	1707	I	T	p.I1707T	Missense	-0.143325	FUNC	2.52959e-06	X17	1	908	5473	4854	2411	2488	1.58758e-06	0.0014023	0.00143778	0.0016912	0.00124248	0.00150485	0.0603862	0.00550195	0.0015902	-0.00391175	-0.142382	0.00989439	-0.198476	-0.20837	-0.00512595	-0.281524	6030	5081	0.00284678	0.00249667	0.442288	0.438733	0.407789	28	2.228	0.967	0	-89.28	65	Uncertain significance	Uncertain significance	0	0	0	-0.908342	-0.372575	-0.640458
BRCA1	17	41215923	A	C	NM_007294.3	5120	T	G	c.5120T>G	1707	I	S	p.I1707S	Missense	-2.29509	LOF	1	X17	1	861	3151	1320	1797	871	1.58758e-06	0.00132972	0.000827782	0.000459907	0.000926063	0.000526817	-0.659457	0.00550195	-1.80037	-1.80587	-0.489744	0.00989439	-1.63604	-1.64593	-2.3664	-2.22379	2052	2401	0.000968754	0.00117979	-0.316317	-0.218703	-0.298972	29.9	2.228	0.955	0	-141.8	65	Uncertain significance	Uncertain significance	0	0	0	-5.08568	-3.62902	-4.35735
BRCA1	17	41215922	A	T	NM_007294.3	5121	T	A	c.5121T>A	1707	I	I	p.I1707=	Synonymous	0.125343	FUNC	9.78024e-08	X17	1	843	4741	4929	2567	2771	1.58758e-06	0.00130192	0.00124548	0.00171734	0.00132287	0.00167602	-0.0395946	-0.00709331	0.130871	0.137964	0.0552292	0.0123695	0.0641044	0.0517349	0.180788	0.0698979	3333	3990	0.00157352	0.00196058	-0.205908	-0.000442506	-0.131345	8.663	1.045	NA	NA	NA	NA	absent	absent	0	0	0	0.0374896	-0.198246	-0.0803784
BRCA1	17	41215922	A	G	NM_007294.3	5121	T	C	c.5121T>C	1707	I	I	p.I1707=	Synonymous	-0.01393	FUNC	5.10953e-07	X17	1	877	5356	4572	2520	2793	1.58758e-06	0.00135443	0.00140705	0.00159295	0.00129865	0.00168932	0.0793257	-0.00709331	-0.034643	-0.0275497	-0.0284746	0.0123695	0.018469	0.00609955	-0.0361011	0.00824098	4451	4987	0.00210133	0.00245048	0.0354355	0.348001	0.168799	11.54	1.045	NA	NA	NA	NA	absent	absent	0	0	0	0.156589	0.528338	0.342463
BRCA1	17	41215922	A	C	NM_007294.3	5121	T	G	c.5121T>G	1707	I	M	p.I1707M	Missense	-0.275064	FUNC	1.37271e-05	X17	1	615	3432	3127	1704	1535	1.58758e-06	0.000949798	0.000901602	0.00108949	0.000878137	0.000928432	-0.0507903	-0.00709331	-0.0706988	-0.0636055	-0.0809825	0.0123695	-0.333117	-0.345487	-0.0833484	-0.46678	2659	2810	0.00125532	0.00138076	-0.0657038	0.0848968	-0.020499	25.4	1.045	0.975	0	-10.12	0	absent	absent	0	0	0	0.286936	-0.308103	-0.0105838
BRCA1	17	41215921	C	T	NM_007294.3	5122	G	A	c.5122G>A	1708	A	T	p.A1708T	Missense	-1.35945	LOF	0.994138	X17	1	735	3535	1825	1957	1220	1.58758e-06	0.00113512	0.00092866	0.000635857	0.00100852	0.000737906	-0.265287	-0.00275917	-1.10474	-1.10198	-0.138422	0.0219666	-0.921633	-0.943599	-1.44403	-1.27488	2768	3167	0.00130678	0.00155618	-0.0504043	0.0577252	-0.0275689	33	2.76	0.941	0	-58.02	55	Uncertain significance	Uncertain significance	4.062e-06	0	0	-2.67576	-3.93751	-3.30664
BRCA1	17	41215921	C	G	NM_007294.3	5122	G	C	c.5122G>C	1708	A	P	p.A1708P	Missense	-2.26313	LOF	1	X17	1	1211	3671	1976	1959	1195	1.58758e-06	0.00187025	0.000964388	0.000688467	0.00100955	0.000722785	-0.931207	-0.00275917	-1.71044	-1.70768	-0.857331	0.0219666	-1.67189	-1.69385	-2.23773	-2.28853	2576	2595	0.00121614	0.00127511	-0.208579	-0.231131	-0.252615	32	2.76	0.979	0	-26.87	25	absent	absent	0	0	0	-2.09397	-3.57664	-2.8353
BRCA1	17	41215921	C	A	NM_007294.3	5122	G	T	c.5122G>T	1708	A	S	p.A1708S	Missense	-0.514801	FUNC	0.000350541	X17	2	914	4435	3424	2500	2422	3.17516e-06	0.00141157	0.00116509	0.00119297	0.00128835	0.00146493	-0.252513	-0.00275917	-0.511403	-0.508644	-0.0995875	0.0219666	-0.246765	-0.268732	-0.666525	-0.363078	3741	3525	0.00176613	0.00173209	0.0569518	-0.141053	-0.0722152	32	2.76	0.903	0	-99.13	65	absent	absent	0	0	0	-0.1735	-0.526077	-0.349788
BRCA1	17	41215920	G	T	NM_007294.3	5123	C	A	c.5123C>A	1708	A	E	p.A1708E	Missense	-2.00826	LOF	1	X17	2	653	1959	1183	1280	758	3.17516e-06	0.00100848	0.000514638	0.000412175	0.000659633	0.00045847	-0.946219	0.00544047	-1.55952	-1.56496	-0.580261	0.0173962	-1.43758	-1.45498	-2.05072	-1.96579	1108	1397	0.000523089	0.000686448	-0.519698	-0.51056	-0.54779	33	2.76	0.958	0	-106.71	65	Pathogenic	Pathogenic	2.031e-05	0	0	-2.06351	-1.92235	-1.99293
BRCA1	17	41215920	G	C	NM_007294.3	5123	C	G	c.5123C>G	1708	A	G	p.A1708G	Missense	-2.22888	LOF	1	X17	1	793	2650	1159	1432	904	1.58758e-06	0.0012247	0.000696167	0.000403813	0.000737965	0.000546777	-0.790582	0.00544047	-1.86933	-1.87477	-0.698611	0.0173962	-1.4637	-1.48109	-2.45669	-2.00107	315	213	0.000148712	0.000104662	-2.77011	-3.38585	-3.0807	32	2.76	0.897	0	-60	55	absent	absent	4.063e-06	0	0	NA	NA	NA
BRCA1	17	41215920	G	A	NM_007294.3	5123	C	T	c.5123C>T	1708	A	V	p.A1708V	Missense	-0.222956	FUNC	6.9784e-06	X17	1	680	4432	2925	2405	2131	1.58758e-06	0.00105018	0.00116431	0.00101911	0.00123939	0.00128892	0.17317	0.00544047	-0.31199	-0.31743	0.271181	0.0173962	-0.00477388	-0.0221701	-0.415959	-0.0299535	2975	4229	0.0014045	0.00207802	-0.272606	0.177532	-0.060838	34	2.76	0.857	0	-64.43	55	Uncertain significance	Uncertain significance	2.526e-05	7.96e-05	0.000405	-0.594131	-0.62492	-0.609525
BRCA1	17	41215919	C	T	NM_007294.3	5124	G	A	c.5124G>A	1708	A	A	p.A1708=	Synonymous	0.0189387	FUNC	3.43677e-07	X17	2	809	4772	4320	2425	2657	3.17516e-06	0.00124941	0.00125363	0.00150515	0.0012497	0.00160706	0.0292009	0.023519	0	-0.023519	0.0325236	0.012043	0.0628888	0.0508458	-0.0308193	0.0686968	3837	3239	0.00181146	0.00159156	-0.0121533	-0.219184	-0.145556	19.29	0.472	NA	NA	NA	NA	Likely benign	Likely benign	1.219e-05	1.59e-05	0	0.564053	-1.07822	-0.257083
BRCA1	17	41215919	C	G	NM_007294.3	5124	G	C	c.5124G>C	1708	A	A	p.A1708=	Synonymous	-0.0248372	FUNC	5.83327e-07	X17	2	950	5860	5066	2926	2987	3.17516e-06	0.00146717	0.00153945	0.00176507	0.00150788	0.00180666	0.0937198	0.023519	-0.00197205	-0.0254911	0.0716808	0.012043	0	-0.012043	-0.0334034	-0.016271	4966	4695	0.00234446	0.002307	0.0636456	0.0454474	0.0217894	16.38	0.472	NA	NA	NA	NA	absent	absent	0	0	0	0.0975446	-0.385352	-0.143903
BRCA1	17	41215919	C	A	NM_007294.3	5124	G	T	c.5124G>T	1708	A	A	p.A1708=	Synonymous	0.237607	FUNC	2.71614e-08	X17	1	742	4819	4543	2181	2671	1.58758e-06	0.00114594	0.00126597	0.00158285	0.00112395	0.00161553	0.168061	0.023519	0.197335	0.173815	0.00424912	0.012043	0.195191	0.183148	0.227767	0.247448	4095	4375	0.00193326	0.00214976	0.0675916	0.367545	0.193929	21.3	0.472	NA	NA	NA	NA	absent	absent	0	0	0	0.0917654	-1.18537	-0.546801
BRCA1	17	41215918	C	T	NM_007294.3	5125	G	A	c.5125G>A	1709	G	R	p.G1709R	Missense	-0.0962146	FUNC	1.40301e-06	X17	1	733	3995	3432	2113	2415	1.58758e-06	0.00113204	0.0010495	0.00119576	0.00108891	0.00146069	-0.0848711	0.0283005	-0.189655	-0.217956	-0.0238419	-0.00152628	0.0674403	0.0689665	-0.285608	0.0931793	3043	3137	0.00143661	0.00154144	-0.0902392	-0.0666552	-0.111005	34	2.76	0.992	0	7.83	15	Uncertain significance	Uncertain significance	0	0	0	-0.296265	-0.0248359	-0.16055
BRCA1	17	41215918	C	G	NM_007294.3	5125	G	C	c.5125G>C	1709	G	R	p.G1709R	Missense	-0.113059	FUNC	1.73055e-06	X17	1	880	4938	4658	2460	2530	1.58758e-06	0.00135906	0.00129723	0.00162292	0.00126773	0.00153025	-0.0428301	0.0283005	-0.0126845	-0.040985	-0.0681667	-0.00152628	-0.129136	-0.12761	-0.0537066	-0.172411	4337	4459	0.00204751	0.00219103	0.115233	0.221314	0.136997	33	2.76	0.992	0	7.83	15	absent	absent	0	0	0	-0.747863	-0.785064	-0.766463
BRCA1	17	41215918	C	A	NM_007294.3	5125	G	T	c.5125G>T	1709	G	*	p.G1709*	Nonsense	-2.1543	LOF	1	X17	2	587	1850	979	948	637	3.17516e-06	0.000906555	0.000486003	0.000341098	0.000488541	0.000385284	-0.875089	0.0283005	-1.67887	-1.70717	-0.859723	-0.00152628	-1.53476	-1.53324	-2.23707	-2.07153	404	502	0.000190729	0.000246669	-1.89264	-1.55395	-1.74463	48	2.76	NA	NA	NA	NA	absent	absent	0	0	0	NA	NA	NA
BRCA1	17	41215917	C	T	NM_007294.3	5126	G	A	c.5126G>A	1709	G	E	p.G1709E	Missense	-0.558665	FUNC	0.000648583	X17	2	921	4980	3698	2582	2130	3.17516e-06	0.00142238	0.00130827	0.00128844	0.0013306	0.00128831	-0.0963088	0.00916257	-0.411348	-0.42051	-0.0640336	-0.0239738	-0.443117	-0.419144	-0.551035	-0.566296	4997	3722	0.0023591	0.00182889	0.307378	-0.109159	0.079601	29.9	2.76	0.731	0	31.37	0	Uncertain significance	Uncertain significance	0	0	0	-1.08615	-0.993804	-1.03998
BRCA1	17	41215917	C	G	NM_007294.3	5126	G	C	c.5126G>C	1709	G	A	p.G1709A	Missense	0.116068	FUNC	1.08945e-07	X17	3	845	4998	5223	2386	2570	4.76274e-06	0.00130501	0.001313	0.00181977	0.0012296	0.00155444	0.0331462	0.00916257	0.211036	0.201873	-0.0536788	-0.0239738	-0.0479527	-0.0239789	0.264534	-0.0323973	4643	4848	0.00219197	0.00238218	0.196168	0.386048	0.262338	27	2.76	0.844	0	103.39	0	absent	absent	0	0	0	-0.174598	-0.294827	-0.234713
BRCA1	17	41215917	C	A	NM_007294.3	5126	G	T	c.5126G>T	1709	G	V	p.G1709V	Missense	-1.3826	LOF	0.996045	X17	2	912	4367	2337	2278	1400	3.17516e-06	0.00140848	0.00114723	0.000814245	0.00117394	0.000846778	-0.271645	0.00916257	-1.05927	-1.06843	-0.230588	-0.0239738	-1.03438	-1.0104	-1.40007	-1.36513	3286	3081	0.00155133	0.00151392	-0.107848	-0.201117	-0.186838	32	2.76	0.978	0	39.8	0	absent	absent	0	0	0	-1.55655	-2.27589	-1.91622
BRCA1	17	41215916	T	G	NM_007294.3	5127	A	C	c.5127A>C	1709	G	G	p.G1709=	Synonymous	0.0646778	FUNC	1.99219e-07	X17	1	977	5907	5870	2477	2773	1.58758e-06	0.00150887	0.0015518	0.00204519	0.00127649	0.00167723	0.0648137	-0.0455199	0.17011	0.21563	-0.209086	-0.0342858	-0.147681	-0.113395	0.282561	-0.153205	4669	5723	0.00220425	0.00281213	-0.0368501	0.57143	0.268985	8.792	1.001	NA	NA	NA	NA	absent	absent	0	0	0	0.415992	0.147146	0.281569
BRCA1	17	41215916	T	C	NM_007294.3	5127	A	G	c.5127A>G	1709	G	G	p.G1709=	Synonymous	-1.65307	LOF	0.999966	X17	2	778	3656	1785	1641	964	3.17516e-06	0.00120153	0.000960448	0.00062192	0.000845671	0.000583067	-0.298757	-0.0455199	-1.21874	-1.17322	-0.474516	-0.0342858	-1.34343	-1.30915	-1.53738	-1.76876	600	664	0.000283261	0.000326272	-2.30477	-1.94207	-2.14321	5.411	1.001	NA	NA	NA	NA	absent	absent	0	0	0	-2.5696	-1.55239	-2.061
BRCA1	17	41215916	T	A	NM_007294.3	5127	A	T	c.5127A>T	1709	G	G	p.G1709=	Synonymous	-0.0026129	FUNC	4.45539e-07	X17	1	711	3972	3885	1898	2065	1.58758e-06	0.00109806	0.00104346	0.00135359	0.000978113	0.001249	-0.0492373	-0.0455199	0.0331734	0.0786934	-0.134691	-0.0342858	-0.114478	-0.0801917	0.103119	-0.108345	3161	2533	0.00149232	0.00124465	-0.0270226	-0.220381	-0.154004	10.37	1.001	NA	NA	NA	NA	absent	absent	0	0	0	-0.696555	-0.237112	-0.466833
BRCA1	17	41215915	C	T	NM_007294.3	5128	G	A	c.5128G>A	1710	G	R	p.G1710R	Missense	-0.0142971	FUNC	5.13232e-07	X17	1	785	4056	3595	2469	2574	1.58758e-06	0.00121234	0.00106553	0.00125255	0.00127237	0.00155686	-0.161888	-0.0995081	-0.221592	-0.122084	0.101913	-0.0366946	0.0605497	0.0972443	-0.159979	0.131385	3458	3580	0.00163253	0.00175912	0.0723422	-0.100715	-0.0450451	27.8	2.76	0.994	0.1	125.13	0	absent	absent	2.031e-05	0	0	-0.237484	0.23724	-0.00012192
BRCA1	17	41215915	C	G	NM_007294.3	5128	G	C	c.5128G>C	1710	G	R	p.G1710R	Missense	0.383451	FUNC	5.50781e-09	X17	4	730	4451	4786	2439	2542	6.35033e-06	0.0011274	0.0011693	0.00166751	0.00125691	0.00153751	0.0769796	-0.0995081	0.296032	0.39554	0.189072	-0.0366946	0.147298	0.183992	0.518315	0.248588	4131	4998	0.00195025	0.00245588	0.194824	0.398313	0.26832	27.1	2.76	0.994	0.1	125.13	0	absent	absent	0	0	0	0.0698125	0.254039	0.161926
BRCA1	17	41215915	C	A	NM_007294.3	5128	G	T	c.5128G>T	1710	G	*	p.G1710*	Nonsense	-2.09285	LOF	1	X17	3	921	2546	1550	1437	945	4.76274e-06	0.00142238	0.000668846	0.000540043	0.000740541	0.000571575	-1.06422	-0.0995081	-1.66582	-1.56632	-0.909463	-0.0366946	-1.61558	-1.57889	-2.0525	-2.13321	414	547	0.00019545	0.000268781	-2.31807	-2.0302	-2.19844	47	2.76	NA	NA	NA	NA	Pathogenic	Pathogenic	0	0	0	-2.19064	-3.94911	-3.06988
BRCA1	17	41215914	C	T	NM_007294.3	5129	G	A	c.5129G>A	1710	G	E	p.G1710E	Missense	-0.351689	FUNC	3.77971e-05	X17	1	674	3123	2569	1861	1852	1.58758e-06	0.00104092	0.000820426	0.000895077	0.000959045	0.00112017	-0.319069	-0.122897	-0.486433	-0.363536	-0.085992	-0.0264201	-0.194434	-0.168014	-0.476377	-0.227	3002	3539	0.00141725	0.00173897	0.245453	0.290516	0.235647	32	2.76	0.834	0	93.49	0	absent	absent	0	0	0	-1.98609	-0.251117	-1.1186
BRCA1	17	41215914	C	G	NM_007294.3	5129	G	C	c.5129G>C	1710	G	A	p.G1710A	Missense	-0.110931	FUNC	1.68519e-06	X17	3	689	3582	2917	1930	2189	4.76274e-06	0.00106408	0.000941008	0.00101633	0.000994603	0.001324	-0.152992	-0.122897	-0.33491	-0.212013	-0.0652246	-0.0264201	0.0149982	0.0414183	-0.277821	0.0559594	2796	3477	0.00132	0.0017085	-0.054939	0.212494	0.0534059	27.4	2.76	0.793	0.01	78.18	0	absent	absent	0	0	0	0.501031	0.0651149	0.283073
BRCA1	17	41215914	C	A	NM_007294.3	5129	G	T	c.5129G>T	1710	G	V	p.G1710V	Missense	-0.414222	FUNC	8.77673e-05	X17	4	543	2829	2368	1580	1228	6.35033e-06	0.000838602	0.000743191	0.000825046	0.000814235	0.000742745	-0.149913	-0.122897	-0.292175	-0.169278	-0.0103491	-0.0264201	-0.475411	-0.448991	-0.221821	-0.606623	1668	2134	0.000787467	0.00104859	-0.459711	-0.203112	-0.35732	32	2.76	0.731	0	57.98	0	absent	absent	0	0	0	-0.607865	-0.886272	-0.747069
BRCA1	17	41215913	T	G	NM_007294.3	5130	A	C	c.5130A>C	1710	G	G	p.G1710=	Synonymous	0.0656514	FUNC	1.96936e-07	X17	1	935	4848	4619	3005	3094	1.58758e-06	0.001444	0.00127359	0.00160933	0.00154859	0.00187138	-0.15683	-0.11986	-0.112277	0.00758263	0.133077	-0.0160923	0.0737371	0.0898294	0.00993625	0.121367	4274	4971	0.00201777	0.00244262	0.120659	0.0894232	0.0722837	8.236	1.04	NA	NA	NA	NA	absent	absent	0	0	0	-0.214607	-0.828827	-0.521717
BRCA1	17	41215913	T	C	NM_007294.3	5130	A	G	c.5130A>G	1710	G	G	p.G1710=	Synonymous	-1.81667	LOF	0.999998	X17	1	567	2124	1318	1082	565	1.58758e-06	0.000875668	0.000557984	0.000459211	0.000557596	0.000341735	-0.625818	-0.11986	-1.19989	-1.08003	-0.61897	-0.0160923	-1.6578	-1.6417	-1.41527	-2.21807	275	217	0.000129828	0.000106628	-2.64682	-2.95468	-2.82658	5.235	1.04	NA	NA	NA	NA	absent	absent	0	0	0	NA	NA	NA
BRCA1	17	41215913	T	A	NM_007294.3	5130	A	T	c.5130A>T	1710	G	G	p.G1710=	Synonymous	-0.360066	FUNC	4.22778e-05	X17	1	857	4551	3467	2139	2224	1.58758e-06	0.00132354	0.00119557	0.00120795	0.00110231	0.00134517	-0.122365	-0.11986	-0.400499	-0.280639	-0.23168	-0.0160923	-0.276908	-0.260816	-0.367748	-0.352383	2533	1371	0.00119584	0.000673672	-0.542875	-1.27846	-0.900095	9.455	1.04	NA	NA	NA	NA	absent	absent	0	0	0	-0.289418	0.101297	-0.0940609
BRCA1	17	41215912	T	G	NM_007294.3	5131	A	C	c.5131A>C	1711	K	Q	p.K1711Q	Missense	-0.00583109	FUNC	4.63216e-07	X17	1	810	5055	4497	2224	2320	1.58758e-06	0.00125095	0.00132797	0.00156682	0.00114611	0.00140323	0.110536	-0.0589231	0.0561494	0.115072	-0.0940866	-0.0143276	-0.134567	-0.120239	0.150791	-0.162453	4822	5175	0.00227648	0.00254286	0.234383	0.581654	0.387222	26.2	1.014	0.869	0	67.11	0	Uncertain significance	Uncertain significance	0	7.96e-06	0	-0.679816	0.164746	-0.257535
BRCA1	17	41215912	T	C	NM_007294.3	5131	A	G	c.5131A>G	1711	K	E	p.K1711E	Missense	-1.82511	LOF	0.999999	X17	2	622	2528	1259	1388	733	3.17516e-06	0.000960609	0.000664117	0.000438654	0.00071529	0.000443349	-0.508172	-0.0589231	-1.39953	-1.3406	-0.393228	-0.0143276	-1.4158	-1.40147	-1.75672	-1.8935	1748	1471	0.000825235	0.00072281	-0.229829	-0.552958	-0.41646	26.4	1.014	0.922	0	61.94	0	absent	absent	0	0	0	-2.89027	-2.45623	-2.67325
BRCA1	17	41215912	T	A	NM_007294.3	5131	A	T	c.5131A>T	1711	K	*	p.K1711*	Nonsense	-2.1983	LOF	1	X17	7	979	2602	1513	1722	1022	1.11131e-05	0.00151196	0.000683557	0.000527151	0.000887413	0.000618148	-1.12094	-0.0589231	-1.78879	-1.72987	-0.736545	-0.0143276	-1.59068	-1.57636	-2.26681	-2.12978	554	710	0.000261545	0.000348875	-1.9292	-1.91494	-1.9547	40	1.014	NA	NA	NA	NA	Pathogenic	Pathogenic	0	0	0	-2.16849	-3.27903	-2.72376
BRCA1	17	41215911	T	G	NM_007294.3	5132	A	C	c.5132A>C	1711	K	T	p.K1711T	Missense	-0.00869321	FUNC	4.7954e-07	X17	2	980	5494	4938	3184	3191	3.17516e-06	0.0015135	0.0014433	0.00172047	0.00164084	0.00193005	-0.0441782	-0.000640895	-0.0837465	-0.0831056	0.148737	-0.0172775	0.0504571	0.0677347	-0.108901	0.0915149	4639	6099	0.00219008	0.00299688	0.0584189	0.300984	0.153128	24.2	0.475	0.983	0.11	79.47	0	absent	absent	0	0	0	0.353243	-0.241313	0.0559653
BRCA1	17	41215911	T	C	NM_007294.3	5132	A	G	c.5132A>G	1711	K	R	p.K1711R	Missense	0.146136	FUNC	7.68759e-08	X17	2	841	4943	4884	2605	2797	3.17516e-06	0.00129883	0.00129855	0.00170166	0.00134246	0.00169174	0.0240277	-0.000640895	0.121066	0.121707	0.0798561	-0.0172775	0.0810047	0.0982822	0.159484	0.132787	4421	4525	0.00208716	0.00222346	0.141448	0.159886	0.118069	19.38	0.475	0.233	0.09	83.02	0	absent	absent	0	0	0	0.346798	0.978559	0.662678
BRCA1	17	41215911	T	A	NM_007294.3	5132	A	T	c.5132A>T	1711	K	I	p.K1711I	Missense	-0.0841702	FUNC	1.20831e-06	X17	4	1060	5823	5505	2870	3102	6.35033e-06	0.00163705	0.00152973	0.00191802	0.00147902	0.00187622	-0.0734831	-0.000640895	-0.0401414	-0.0395005	-0.114263	-0.0172775	-0.103563	-0.0862859	-0.0517613	-0.116579	4676	4964	0.00220755	0.00243918	-0.0140257	0.153704	0.0402893	31	0.475	0.983	0	58.64	0	absent	absent	0	0	0	-0.298244	-0.0716667	-0.184955
BRCA1	17	41215910	T	G	NM_007294.3	5133	A	C	c.5133A>C	1711	K	N	p.K1711N	Missense	0.111147	FUNC	1.15379e-07	X17	1	589	3716	3683	1678	1723	1.58758e-06	0.000909644	0.00097621	0.00128321	0.000864738	0.00104214	0.126229	-0.0169562	0.227722	0.244678	-0.0408464	-0.0313351	-0.104115	-0.0727795	0.320626	-0.0983309	3063	2198	0.00144605	0.00108004	0.0236568	-0.247299	-0.139341	28	0.125	0.983	0	36.73	0	absent	absent	0	0	0	0.00890307	-0.000179705	0.00436168
BRCA1	17	41215910	T	C	NM_007294.3	5133	A	G	c.5133A>G	1711	K	K	p.K1711=	Synonymous	0.0181773	FUNC	3.46833e-07	X17	3	695	4179	3354	2199	2376	4.76274e-06	0.00107335	0.00109784	0.00116858	0.00113323	0.0014371	0.0568914	-0.0169562	-0.146022	-0.129066	0.110513	-0.0313351	0.120752	0.152087	-0.169127	0.205482	2890	3279	0.00136438	0.00161121	-0.229626	-0.0603397	-0.174481	7.076	0.125	NA	NA	NA	NA	absent	absent	0	0	0	-0.444487	-0.306654	-0.37557
BRCA1	17	41215910	T	A	NM_007294.3	5133	A	T	c.5133A>T	1711	K	N	p.K1711N	Missense	-0.0411854	FUNC	7.12026e-07	X17	1	774	4123	3918	1974	2377	1.58758e-06	0.00119536	0.00108313	0.00136509	0.00101728	0.00143771	-0.117892	-0.0169562	-0.0771078	-0.0601516	-0.200533	-0.0313351	-0.0339614	-0.00262626	-0.0788224	-0.00354828	3255	3251	0.00153669	0.00159745	-0.0385749	0.0830136	-0.00868444	28.3	0.125	0.983	0	36.73	0	absent	absent	0	0	0	-0.111554	0.365885	0.127166
BRCA1	17	41215909	A	T	NM_007294.3	5134	T	A	c.5134T>A	1712	W	R	p.W1712R	Missense	-0.294256	FUNC	1.76556e-05	X17	2	813	4374	3588	2408	2108	3.17516e-06	0.00125559	0.00114907	0.00125011	0.00124094	0.00127501	-0.103556	-0.0641455	-0.274967	-0.210822	0.0152586	-0.0470364	-0.27815	-0.231114	-0.27626	-0.312253	3690	3036	0.00174206	0.00149181	0.0571296	-0.302412	-0.145718	31	2.228	0.986	0	-101.29	65	absent	absent	0	0	0	-0.172488	-0.968306	-0.570397
BRCA1	17	41215909	A	G	NM_007294.3	5134	T	C	c.5134T>C	1712	W	R	p.W1712R	Missense	-0.237009	FUNC	8.36699e-06	X17	1	715	4308	3464	2007	1796	1.58758e-06	0.00110424	0.00113173	0.00120691	0.00103428	0.0010863	0.0598216	-0.0641455	-0.140396	-0.0762504	-0.0622241	-0.0470364	-0.323926	-0.276889	-0.0999183	-0.374099	2781	3084	0.00131292	0.00151539	-0.328953	-0.0169858	-0.195923	30	2.228	0.986	0	-101.29	65	absent	absent	0	0	0	-0.517955	-1.07912	-0.798537
BRCA1	17	41215909	A	C	NM_007294.3	5134	T	G	c.5134T>G	1712	W	G	p.W1712G	Missense	-2.13625	LOF	1	X17	1	1024	3744	1669	1581	1054	1.58758e-06	0.00158145	0.000983566	0.000581504	0.00081475	0.000637503	-0.660817	-0.0641455	-1.71205	-1.64791	-0.924628	-0.0470364	-1.61104	-1.564	-2.15941	-2.11309	2056	2132	0.000970642	0.00104761	-0.562278	-0.205378	-0.403999	24.5	2.228	0.205	0	-183.79	65	absent	absent	0	0	0	NA	NA	NA
BRCA1	17	41215908	C	T	NM_007294.3	5135	G	A	c.5135G>A	1712	W	*	p.W1712*	Nonsense	-2.12569	LOF	1	X17	2	631	1826	1133	886	588	3.17516e-06	0.000974508	0.000479698	0.000394754	0.00045659	0.000355647	-0.998207	-0.0767377	-1.57238	-1.49565	-1.06158	-0.0584797	-1.75452	-1.69604	-1.95989	-2.29149	289	192	0.000136438	9.43436e-05	-2.35708	-2.84295	-2.61444	53	2.869	NA	NA	NA	NA	Pathogenic	Pathogenic	0	0	0	-4.00279	-3.48194	-3.74237
BRCA1	17	41215908	C	G	NM_007294.3	5135	G	C	c.5135G>C	1712	W	S	p.W1712S	Missense	-0.35452	FUNC	3.92547e-05	X17	2	764	3711	3072	1960	2005	3.17516e-06	0.00117991	0.000974896	0.00107033	0.00101006	0.00121271	-0.251018	-0.0767377	-0.409286	-0.332548	-0.19204	-0.0584797	-0.26074	-0.20226	-0.43577	-0.27327	3177	3226	0.00149987	0.00158517	0.0783191	0.0821448	0.0475422	33	2.869	0.959	0	-176.58	65	absent	absent	0	0	0	-1.24364	-0.00524915	-0.624446
BRCA1	17	41215908	C	A	NM_007294.3	5135	G	T	c.5135G>T	1712	W	L	p.W1712L	Missense	-0.333902	FUNC	2.98208e-05	X17	2	737	3583	2911	2033	2010	3.17516e-06	0.00113821	0.00094127	0.00101424	0.00104768	0.00121573	-0.24975	-0.0767377	-0.435041	-0.358304	-0.0873759	-0.0584797	-0.205239	-0.146759	-0.46952	-0.198283	3208	2703	0.0015145	0.00132818	0.142968	-0.225797	-0.0639515	34	2.869	0.839	0	-60.98	55	absent	absent	0	0	0	0.487544	-0.351918	0.0678128
BRCA1	17	41215907	C	T	NM_007294.3	5136	G	A	c.5136G>A	1712	W	*	p.W1712*	Nonsense	-2.1186	LOF	1	X17	1	658	1899	1103	1116	647	1.58758e-06	0.00101621	0.000498876	0.000384301	0.000575118	0.000391332	-1.0021	-0.0953373	-1.67155	-1.57621	-0.789072	-0.0696137	-1.67702	-1.60741	-2.06546	-2.17173	322	334	0.000152017	0.000164119	-2.25765	-2.37716	-2.34939	54	2.869	NA	NA	NA	NA	Pathogenic	Pathogenic	4.063e-06	0	0	NA	NA	NA
BRCA1	17	41215907	C	G	NM_007294.3	5136	G	C	c.5136G>C	1712	W	C	p.W1712C	Missense	0.083287	FUNC	1.5993e-07	X17	3	696	4015	3631	1855	2179	4.76274e-06	0.00107489	0.00105476	0.00126509	0.000955953	0.00131795	-0.00294071	-0.0953373	-0.033612	0.0617253	-0.13699	-0.0696137	-0.00619083	0.0634229	0.0808846	0.0856894	3589	3057	0.00169438	0.00150213	0.140644	0.0839494	0.0796236	34	2.869	0.99	0	-214.36	65	absent	absent	0	0	0	0.530435	-1.10976	-0.289664
BRCA1	17	41215907	C	A	NM_007294.3	5136	G	T	c.5136G>T	1712	W	C	p.W1712C	Missense	-0.000406721	FUNC	4.33822e-07	X17	4	880	4793	4202	2730	2755	6.35033e-06	0.00135906	0.00125914	0.00146404	0.00140687	0.00166634	-0.085828	-0.0953373	-0.161319	-0.0659817	0.082076	-0.0696137	-0.00622093	0.0633928	-0.0864621	0.0856487	3574	3909	0.00168729	0.00192078	-0.120927	-0.118849	-0.152586	35	2.869	0.99	0	-214.36	65	absent	absent	0	0	0	-0.221922	0.299272	0.0386747
BRCA1	17	41215906	C	T	NM_007294.3	5137	G	A	c.5137G>A	1713	V	I	p.V1713I	Missense	0.22895	FUNC	2.99327e-08	X17	2	635	3696	3530	1842	2091	3.17516e-06	0.000980686	0.000970956	0.0012299	0.000949254	0.00126472	0.00995477	-0.127395	0.05802	0.185415	-0.014805	-0.0924158	0.0666667	0.159083	0.242968	0.214933	3239	2921	0.00152914	0.0014353	0.112046	0.0284413	0.0377816	21.2	-0.056	0.036	0.19	29.61	0	Uncertain significance	Uncertain significance	0	0	0	-0.220494	0.951319	0.365413
BRCA1	17	41215906	C	G	NM_007294.3	5137	G	C	c.5137G>C	1713	V	L	p.V1713L	Missense	0.210838	FUNC	3.67124e-08	X17	1	629	3477	3599	1722	1977	1.58758e-06	0.00097142	0.000913424	0.00125394	0.000887413	0.00119577	-0.0644703	-0.127395	0.0996445	0.22704	-0.0982963	-0.0924158	-0.00051687	0.0918989	0.297512	0.124163	2506	2724	0.00118309	0.0013385	-0.169995	0.0248936	-0.101132	23.8	-0.056	0.219	0	24.75	0	absent	absent	0	0	0	-0.689111	0.523174	-0.0829686
BRCA1	17	41215906	C	A	NM_007294.3	5137	G	T	c.5137G>T	1713	V	L	p.V1713L	Missense	-1.92327	LOF	1	X17	1	845	3020	1631	1516	853	1.58758e-06	0.00130501	0.000793368	0.000568264	0.000781253	0.00051593	-0.693656	-0.127395	-1.46809	-1.34069	-0.708003	-0.0924158	-1.6391	-1.54669	-1.75684	-2.0897	140	161	6.60943e-05	7.9111e-05	-4.12859	-3.87189	-4.02614	24.2	-0.056	0.219	0	24.75	0	absent	absent	0	0	0	-2.76533	-2.51951	-2.64242
BRCA1	17	41215905	A	T	NM_007294.3	5138	T	A	c.5138T>A	1713	V	E	p.V1713E	Missense	-2.18379	LOF	1	X17	3	874	2943	1424	1688	753	4.76274e-06	0.00134979	0.000773139	0.000496143	0.000869891	0.000455446	-0.779599	-0.157165	-1.71258	-1.55541	-0.60164	-0.143599	-1.86768	-1.72408	-2.0382	-2.32937	1945	2101	0.000918239	0.00103237	-0.295055	-0.320987	-0.340782	34	2.314	0.831	0	-91.72	35	absent	absent	0	0	0	NA	NA	NA
BRCA1	17	41215905	A	G	NM_007294.3	5138	T	C	c.5138T>C	1713	V	A	p.V1713A	Missense	-1.75548	LOF	0.999995	X17	2	966	3696	1840	1928	1110	3.17516e-06	0.00149188	0.000970956	0.000641083	0.000993573	0.000671374	-0.595312	-0.157165	-1.48721	-1.33004	-0.55424	-0.143599	-1.45223	-1.30863	-1.74289	-1.76807	2514	2452	0.00118687	0.00120485	-0.253518	-0.289894	-0.304456	33	2.314	0.902	0	-34.82	25	absent	absent	0	0	0	-2.35563	-0.672185	-1.51391
BRCA1	17	41215905	A	C	NM_007294.3	5138	T	G	c.5138T>G	1713	V	G	p.V1713G	Missense	-1.88795	LOF	1	X17	5	667	2139	1227	1280	692	7.93791e-06	0.00103011	0.000561925	0.000427505	0.000659633	0.00041855	-0.850004	-0.157165	-1.53744	-1.38028	-0.610864	-0.143599	-1.59961	-1.45601	-1.80871	-1.96719	1646	1429	0.00077708	0.000702172	-0.0755102	-0.477886	-0.297145	31	2.314	0.955	0	-79.18	35	absent	absent	0	0	0	-1.89159	-2.01548	-1.95354
BRCA1	17	41215904	T	G	NM_007294.3	5139	A	C	c.5139A>C	1713	V	V	p.V1713=	Synonymous	0.146158	FUNC	7.68557e-08	X17	3	1075	5959	5758	2953	3047	4.76274e-06	0.00166022	0.00156546	0.00200617	0.00152179	0.00184295	-0.0604479	-0.18042	0.00441142	0.184831	-0.0934049	-0.186737	-0.149645	0.0370918	0.242202	0.050114	5327	3635	0.00251489	0.00178614	0.140715	-0.336974	-0.113195	11.91	0.549	NA	NA	NA	NA	absent	absent	0	0	0	0.357276	-0.011931	0.172673
BRCA1	17	41215904	T	C	NM_007294.3	5139	A	G	c.5139A>G	1713	V	V	p.V1713=	Synonymous	-0.0457352	FUNC	7.52781e-07	X17	1	831	4015	3742	2214	2289	1.58758e-06	0.00128339	0.00105476	0.00130377	0.00114096	0.00138448	-0.258702	-0.18042	-0.245931	-0.0655105	-0.137515	-0.186737	-0.190901	-0.00416392	-0.0858447	-0.00562578	3807	3914	0.00179729	0.00192323	0.225717	0.185241	0.172739	10.35	0.549	NA	NA	NA	NA	Likely benign	Likely benign	0	0	0	-0.458053	0.13919	-0.159432
BRCA1	17	41215904	T	A	NM_007294.3	5139	A	T	c.5139A>T	1713	V	V	p.V1713=	Synonymous	-0.340548	FUNC	3.25782e-05	X17	1	700	3088	2929	1453	1530	1.58758e-06	0.00108107	0.000811232	0.00102051	0.000748787	0.000925407	-0.389936	-0.18042	-0.351838	-0.171418	-0.497642	-0.186737	-0.524593	-0.337856	-0.224626	-0.45647	2605	1959	0.00122983	0.0009626	0.0570726	-0.205665	-0.10216	15.31	0.549	NA	NA	NA	NA	absent	absent	0	0	0	0.0459031	-0.0395115	0.00319579
BRCA1	17	41215903	C	T	NM_007294.3	5140	G	A	c.5140G>A	1714	V	I	p.V1714I	Missense	-0.438877	FUNC	0.000122825	X17	1	767	3406	2869	1679	1636	1.58758e-06	0.00118455	0.000894772	0.000999602	0.000865253	0.000989521	-0.380402	-0.197291	-0.51357	-0.31628	-0.420946	-0.21691	-0.559824	-0.342913	-0.414452	-0.463303	1737	2700	0.000820042	0.00132671	-0.669019	0.0486092	-0.29572	32	2.869	0.896	0	-29.61	25	absent	absent	0	0	0	-0.383434	-1.25448	-0.818956
BRCA1	17	41215903	C	G	NM_007294.3	5140	G	C	c.5140G>C	1714	V	L	p.V1714L	Missense	-0.0114338	FUNC	4.95724e-07	X17	1	715	3511	2861	1889	2215	1.58758e-06	0.00110424	0.000922356	0.000996814	0.000973474	0.00133972	-0.235315	-0.197291	-0.416315	-0.219025	-0.149642	-0.21691	-0.0214063	0.195504	-0.287009	0.264142	2542	3036	0.00120008	0.00149181	-0.163456	0.0478011	-0.0857637	32	2.869	0.793	0	-31.78	25	absent	absent	0	0	0	0.39045	0.15297	0.27171
BRCA1	17	41215903	C	A	NM_007294.3	5140	G	T	c.5140G>T	1714	V	F	p.V1714F	Missense	-1.85476	LOF	0.999999	X17	2	413	1149	852	606	367	3.17516e-06	0.000637832	0.000301847	0.000296849	0.000312295	0.000221977	-1.05502	-0.197291	-1.37211	-1.17482	-0.998074	-0.21691	-1.82306	-1.60615	-1.53948	-2.17003	945	687	0.000446137	0.000337573	0.0204694	-0.455756	-0.232823	34	2.869	0.993	0	-49.94	45	absent	absent	0	0	0	NA	NA	NA
BRCA1	17	41215902	A	T	NM_007294.3	5141	T	A	c.5141T>A	1714	V	D	p.V1714D	Missense	-2.075	LOF	1	X17	1	851	2484	1177	1334	850	1.58758e-06	0.00131427	0.000652558	0.000410084	0.000687462	0.000514115	-0.985747	-0.23043	-1.94894	-1.71851	-0.902722	-0.249542	-1.65439	-1.40485	-2.25192	-1.89807	2025	1883	0.000956007	0.000925255	0.00771871	-0.139474	-0.097342	32	2.314	0.984	0	-152.01	65	absent	absent	0	0	0	-2.03713	-3.58962	-2.81338
BRCA1	17	41215902	A	G	NM_007294.3	5141	T	C	c.5141T>C	1714	V	A	p.V1714A	Missense	-1.29934	INT	0.983949	X17	2	1069	4447	2241	2483	1581	3.17516e-06	0.00165095	0.00116825	0.000780797	0.00127959	0.000956254	-0.474611	-0.23043	-1.34894	-1.11851	-0.335427	-0.249542	-1.08812	-0.83858	-1.46569	-1.13299	3083	4813	0.00145549	0.00236498	-0.226036	0.318104	0.0411441	29.4	2.314	0.965	0	-64.43	55	absent	absent	0	0	0	-1.76536	-2.5603	-2.16283
BRCA1	17	41215902	A	C	NM_007294.3	5141	T	G	c.5141T>G	1714	V	G	p.V1714G	Missense	-2.07941	LOF	1	X17	4	792	2230	1304	1210	665	6.35033e-06	0.00122315	0.000585831	0.000454333	0.00062356	0.00040222	-1.03771	-0.23043	-1.69745	-1.46702	-0.939815	-0.249542	-1.90484	-1.6553	-1.92238	-2.23644	113	81	5.33476e-05	3.98012e-05	-4.00019	-4.53769	-4.27905	28.4	2.314	0.989	0	-108.79	65	Conflicting interpretations of pathogenicity	Conflicting interpretations of pathogenicity	0	0	0	NA	NA	NA
BRCA1	17	41215901	A	T	NM_007294.3	5142	T	A	c.5142T>A	1714	V	V	p.V1714=	Synonymous	0.109106	FUNC	1.18161e-07	X17	1	666	3738	3246	1760	1784	1.58758e-06	0.00102856	0.00098199	0.00113095	0.000906996	0.00107904	-0.042509	-0.256761	-0.131751	0.125011	-0.149268	-0.27144	-0.231176	0.0402638	0.163813	0.0543996	3042	3236	0.00143614	0.00159008	0.00521556	0.241888	0.0967087	6.884	2.314	NA	NA	NA	NA	absent	absent	0	0	0	0.094942	-1.08402	-0.494541
BRCA1	17	41215901	A	G	NM_007294.3	5142	T	C	c.5142T>C	1714	V	V	p.V1714=	Synonymous	0.166134	FUNC	6.10764e-08	X17	2	998	5194	5608	2422	2469	3.17516e-06	0.0015413	0.00136449	0.00195391	0.00124815	0.00149335	-0.151447	-0.256761	0.0735549	0.330316	-0.272162	-0.27144	-0.345883	-0.0744426	0.432845	-0.100578	4757	4262	0.00224579	0.00209423	0.175668	0.178584	0.144432	10.71	2.314	NA	NA	NA	NA	absent	absent	0	0	0	-0.201711	0.708309	0.253299
BRCA1	17	41215901	A	C	NM_007294.3	5142	T	G	c.5142T>G	1714	V	V	p.V1714=	Synonymous	0.307519	FUNC	1.25188e-08	X17	1	685	3683	3870	1966	1949	1.58758e-06	0.00105791	0.000967541	0.00134836	0.00101316	0.00117884	-0.104476	-0.256761	0.081338	0.338099	-0.0301621	-0.27144	-0.14414	0.1273	0.443044	0.171993	3221	3008	0.00152064	0.00147805	0.109089	-0.0232067	0.0111803	5.078	2.314	NA	NA	NA	NA	Likely benign	Likely benign	4.063e-06	0	0	-0.1226	-0.795928	-0.459264
BRCA1	17	41215900	T	G	NM_007294.3	5143	A	C	c.5143A>C	1715	S	R	p.S1715R	Missense	-2.20977	LOF	1	X17	2	791	2302	1121	1366	658	3.17516e-06	0.00122161	0.000604746	0.000390573	0.000703952	0.000397986	-0.990043	-0.253973	-1.91378	-1.65981	-0.763042	-0.257005	-1.91829	-1.66128	-2.17501	-2.24452	1965	2387	0.000927681	0.00117291	0.0741035	0.168493	0.0897689	32	2.314	0.973	0	-109.21	65	Pathogenic	Pathogenic	0	0	0	-1.72839	-2.19921	-1.9638
BRCA1	17	41215900	T	C	NM_007294.3	5143	A	G	c.5143A>G	1715	S	G	p.S1715G	Missense	-0.894502	INT	0.0836325	X17	1	678	2899	1870	1598	1140	1.58758e-06	0.00104709	0.00076158	0.000651535	0.000823511	0.000689519	-0.434983	-0.253973	-0.953139	-0.699166	-0.314339	-0.257005	-0.903021	-0.646016	-0.916184	-0.872819	2639	3283	0.00124588	0.00161318	0.166898	0.401999	0.257535	27.5	2.314	0.814	0	-55.27	55	absent	absent	0	0	0	-0.586035	-1.51564	-1.05084
BRCA1	17	41215900	T	A	NM_007294.3	5143	A	T	c.5143A>T	1715	S	C	p.S1715C	Missense	-1.69866	LOF	0.999985	X17	2	743	2525	1141	1324	966	3.17516e-06	0.00114748	0.000663329	0.000397541	0.000682308	0.000584277	-0.766332	-0.253973	-1.79796	-1.54398	-0.717781	-0.257005	-1.27404	-1.01703	-2.02323	-1.37409	1227	1723	0.00057927	0.000846636	-0.738686	-0.256728	-0.508327	29	2.314	0.951	0	-111.67	65	Conflicting interpretations of pathogenicity	Conflicting interpretations of pathogenicity	0	0	0	-1.19829	-3.00509	-2.10169
BRCA1	17	41215899	C	T	NM_007294.3	5144	G	A	c.5144G>A	1715	S	N	p.S1715N	Missense	-2.29466	LOF	1	X17	2	694	1790	1004	1085	529	3.17516e-06	0.0010718	0.000470241	0.000349808	0.000559142	0.000319961	-1.16423	-0.246444	-1.88407	-1.63762	-0.906562	-0.235901	-2.04437	-1.80846	-2.14594	-2.44338	939	1326	0.000443304	0.000651561	-0.628301	-0.347362	-0.512506	25.6	2.869	0.763	0.1	-46.24	45	Conflicting interpretations of pathogenicity	Conflicting interpretations of pathogenicity	0	0	0	-2.64608	-3.51222	-3.07915
BRCA1	17	41215899	C	G	NM_007294.3	5144	G	C	c.5144G>C	1715	S	T	p.S1715T	Missense	-0.543038	FUNC	0.0005205	X17	1	868	3389	3142	1764	1640	1.58758e-06	0.00134053	0.000890306	0.00109472	0.000909057	0.00099194	-0.566089	-0.246444	-0.560903	-0.314459	-0.528166	-0.235901	-0.734769	-0.498868	-0.412066	-0.67401	2938	3218	0.00138704	0.00158124	0.0964367	0.230566	0.132929	24.8	2.869	0.406	0	-57.75	55	absent	absent	0	0	0	-0.48937	-1.21062	-0.849996
BRCA1	17	41215899	C	A	NM_007294.3	5144	G	T	c.5144G>T	1715	S	I	p.S1715I	Missense	-2.02304	LOF	1	X17	1	727	2169	1305	1005	594	1.58758e-06	0.00112277	0.000569806	0.000454681	0.000517915	0.000359276	-0.954179	-0.246444	-1.5728	-1.32635	-1.08408	-0.235901	-1.94419	-1.70829	-1.73805	-2.30803	1024	1150	0.000483433	0.000565079	-0.780352	-0.44231	-0.632712	34	2.869	0.684	0	-141.8	65	Uncertain significance	Uncertain significance	0	0	0	-2.5833	-2.41868	-2.50099
BRCA1	17	41215898	G	T	NM_007294.3	5145	C	A	c.5145C>A	1715	S	R	p.S1715R	Missense	-1.76971	LOF	0.999996	X17	1	549	1484	1127	950	521	1.58758e-06	0.000847869	0.000389854	0.000392663	0.000489572	0.000315122	-1.09657	-0.237048	-1.37921	-1.14216	-0.760128	-0.216296	-1.72822	-1.51192	-1.49668	-2.04273	744	937	0.000351244	0.000460416	-0.693655	-0.656626	-0.70757	29.7	2.869	0.973	0	-109.21	65	absent	absent	0	0	0	-1.82625	-2.88534	-2.3558
BRCA1	17	41215898	G	C	NM_007294.3	5145	C	G	c.5145C>G	1715	S	R	p.S1715R	Missense	-1.87106	LOF	0.999999	X17	2	675	2164	1141	1092	697	3.17516e-06	0.00104246	0.000568493	0.000397541	0.00056275	0.000421574	-0.85044	-0.237048	-1.65948	-1.42243	-0.857236	-0.216296	-1.60643	-1.39013	-1.86395	-1.87818	1137	1139	0.00053678	0.000559674	-0.626006	-0.575953	-0.633255	28.9	2.869	0.973	0	-109.21	65	Conflicting interpretations of pathogenicity	Conflicting interpretations of pathogenicity	0	0	0	-1.98926	-3.00711	-2.49818
BRCA1	17	41215898	G	A	NM_007294.3	5145	C	T	c.5145C>T	1715	S	S	p.S1715=	Synonymous	-0.450533	FUNC	0.000144085	X17	1	678	2882	2447	1522	1441	1.58758e-06	0.00104709	0.000757114	0.000852571	0.000784345	0.000871576	-0.443468	-0.237048	-0.565163	-0.328115	-0.384638	-0.216296	-0.564985	-0.348689	-0.42996	-0.471106	2281	2154	0.00107687	0.00105842	-0.0349419	-0.135698	-0.117582	11.86	2.869	NA	NA	NA	NA	absent	absent	0	0	0	0.200577	-0.137463	0.0315568
BRCA1	17	41215897	A	T	NM_007294.3	5146	T	A	c.5146T>A	1716	Y	N	p.Y1716N	Missense	0.0180862	FUNC	3.47213e-07	X17	1	450	2355	2192	1227	1176	1.58758e-06	0.000694974	0.000618669	0.000763725	0.00063232	0.000711293	-0.143451	-0.228554	-0.132569	0.0959852	-0.104111	-0.200485	-0.266807	-0.0663219	0.125779	-0.0896061	1562	1813	0.000737424	0.000890859	-0.289871	-0.0735043	-0.209413	26.3	2.314	0.542	0	-118.35	55	absent	absent	0	0	0	-0.076658	-0.300415	-0.188537
BRCA1	17	41215897	A	G	NM_007294.3	5146	T	C	c.5146T>C	1716	Y	H	p.Y1716H	Missense	0.293175	FUNC	1.46537e-08	X17	1	692	3574	3674	1895	2206	1.58758e-06	0.00106872	0.000938906	0.00128008	0.000976567	0.00133428	-0.162486	-0.228554	-0.00831202	0.220242	-0.0978957	-0.200485	0.019891	0.220376	0.288604	0.297745	2773	2777	0.00130914	0.00136454	-0.06363	-0.0854186	-0.107284	27	2.314	0.988	0	-59.82	35	absent	absent	0	0	0	0.208046	0.0919885	0.150017
BRCA1	17	41215897	A	C	NM_007294.3	5146	T	G	c.5146T>G	1716	Y	D	p.Y1716D	Missense	0.0179895	FUNC	3.47616e-07	X17	1	671	3650	3067	1771	1865	1.58758e-06	0.00103628	0.000958872	0.00106859	0.000912665	0.00112803	-0.0876697	-0.228554	-0.224376	0.00417777	-0.15107	-0.200485	-0.177907	0.0225779	0.00547454	0.0305045	2587	2140	0.00122133	0.00105154	-0.194154	-0.363701	-0.309876	26.9	2.314	0.969	0	-136.26	55	absent	absent	0	0	0	-0.576836	-0.240545	-0.40869
BRCA1	17	41215896	T	G	NM_007294.3	5147	A	C	c.5147A>C	1716	Y	S	p.Y1716S	Missense	0.0689576	FUNC	1.89383e-07	X17	1	839	4565	3998	2314	2371	1.58758e-06	0.00129574	0.00119925	0.00139296	0.00119249	0.00143408	-0.0873093	-0.222757	-0.164284	0.0584734	-0.0876034	-0.19931	-0.153945	0.0453652	0.0766233	0.061292	4416	3870	0.0020848	0.00190161	0.254587	0.105197	0.148475	29.7	2.314	0.955	0	-118.54	55	Uncertain significance	Uncertain significance	0	0	0	-0.196039	0.517171	0.160566
BRCA1	17	41215896	T	C	NM_007294.3	5147	A	G	c.5147A>G	1716	Y	C	p.Y1716C	Missense	-0.344808	FUNC	3.44809e-05	X17	2	799	4014	3200	2037	1748	3.17516e-06	0.00123397	0.0010545	0.00111493	0.00104974	0.00105726	-0.202408	-0.222757	-0.415015	-0.192258	-0.201071	-0.19931	-0.52326	-0.32395	-0.251934	-0.437682	2892	2711	0.00136532	0.00133211	-0.170511	-0.224369	-0.230128	26.2	2.314	0.526	0	-170.1	55	Uncertain significance	Uncertain significance	0	0	0	-0.438742	-0.12894	-0.283841
BRCA1	17	41215896	T	A	NM_007294.3	5147	A	T	c.5147A>T	1716	Y	F	p.Y1716F	Missense	0.0618709	FUNC	2.05953e-07	X17	2	654	3189	3255	1829	1759	3.17516e-06	0.00101003	0.000837765	0.00113409	0.000942554	0.00106392	-0.24544	-0.222757	-0.101525	0.121233	-0.067557	-0.19931	-0.225305	-0.0259948	0.158863	-0.0351211	2463	3048	0.00116279	0.0014977	-0.0702255	0.10006	-0.0145471	25.1	2.314	0.958	0.25	21.61	0	absent	absent	0	0	0	0.260345	-0.227528	0.0164084
BRCA1	17	41215895	A	T	NM_007294.3	5148	T	A	c.5148T>A	1716	Y	*	p.Y1716*	Nonsense	-1.85893	LOF	0.999999	X17	1	564	1629	832	985	680	1.58758e-06	0.000871034	0.000427946	0.000289881	0.000507608	0.000411292	-1.00096	-0.235378	-1.85593	-1.62055	-0.746821	-0.202839	-1.38286	-1.18002	-2.12357	-1.5943	265	179	0.000125107	8.79558e-05	-2.31746	-3.09691	-2.69116	53	2.314	NA	NA	NA	NA	Pathogenic	Pathogenic	0	0	0	NA	NA	NA
BRCA1	17	41215895	A	G	NM_007294.3	5148	T	C	c.5148T>C	1716	Y	Y	p.Y1716=	Synonymous	-0.0806874	FUNC	1.15733e-06	X17	3	497	2361	1965	1174	1428	4.76274e-06	0.00076756	0.000620245	0.000684635	0.000605007	0.000863714	-0.283101	-0.235378	-0.433608	-0.19823	-0.311135	-0.202839	-0.13002	0.0728196	-0.25976	0.0983851	1806	2010	0.000852617	0.00098766	-0.0841382	0.139015	0	0.32	2.314	NA	NA	NA	NA	absent	absent	0	0	0	-0.370799	0.732948	0.181075
BRCA1	17	41215895	A	C	NM_007294.3	5148	T	G	c.5148T>G	1716	Y	*	p.Y1716*	Nonsense	-2.12276	LOF	1	X17	1	462	1247	548	722	525	1.58758e-06	0.000713507	0.000327593	0.000190931	0.000372074	0.000317542	-1.09868	-0.235378	-2.17054	-1.93516	-0.907144	-0.202839	-1.46827	-1.26543	-2.53582	-1.7097	155	213	7.31759e-05	0.000104662	-2.70566	-2.39789	-2.57497	49	2.314	NA	NA	NA	NA	absent	absent	0	0	0	NA	NA	NA
BRCA1	17	41215894	A	T	NM_007294.3	5149	T	A	c.5149T>A	1717	F	I	p.F1717I	Missense	-0.567159	FUNC	0.000731225	X17	1	801	3861	2850	1729	1507	1.58758e-06	0.00123705	0.0010143	0.000992982	0.00089102	0.000911496	-0.262081	-0.257633	-0.585732	-0.328099	-0.441186	-0.219547	-0.740893	-0.521345	-0.429939	-0.704379	2448	2117	0.00115571	0.00104024	-0.354909	-0.344665	-0.382441	21.8	0.549	0.025	0.11	184.71	0	absent	absent	0	0	0	0.042634	0.0896963	0.0661652
BRCA1	17	41215894	A	G	NM_007294.3	5149	T	C	c.5149T>C	1717	F	L	p.F1717L	Missense	-0.307747	FUNC	2.10894e-05	X17	1	650	2956	2526	1480	1465	1.58758e-06	0.00100385	0.000776555	0.000880096	0.000762701	0.000886093	-0.346047	-0.257633	-0.458477	-0.200844	-0.364164	-0.219547	-0.480309	-0.260761	-0.263185	-0.352309	2651	2759	0.00125154	0.0013557	0.145352	0.2618	0.172545	17.27	0.549	0.071	0.58	184.71	0	absent	absent	0	0	0	-0.0584132	0.551059	0.246323
BRCA1	17	41215894	A	C	NM_007294.3	5149	T	G	c.5149T>G	1717	F	V	p.F1717V	Missense	0.00930494	FUNC	3.85881e-07	X17	1	685	3619	3032	1929	1884	1.58758e-06	0.00105791	0.000950728	0.00105639	0.000994088	0.00113952	-0.129766	-0.257633	-0.270726	-0.0130927	-0.0575723	-0.219547	-0.193075	0.0264725	-0.0171566	0.0357665	2638	2836	0.00124541	0.00139353	-0.153685	-0.0807436	-0.149147	21	0.549	0.206	0.09	184.71	0	absent	absent	0	0	0	-0.212631	0.242604	0.0149863
BRCA1	17	41215893	A	T	NM_007294.3	5150	T	A	c.5150T>A	1717	F	Y	p.F1717Y	Missense	0.0210421	FUNC	3.3511e-07	X17	1	622	3088	3103	1361	1475	1.58758e-06	0.000960609	0.000811232	0.00108113	0.000701376	0.000892141	-0.219495	-0.277368	-0.0981425	0.179226	-0.421569	-0.264289	-0.406969	-0.142681	0.234857	-0.192773	2899	2180	0.00136862	0.00107119	0.211345	0.0429131	0.0961534	24.9	0.367	0.642	0.02	180.66	0	absent	absent	0	0	0	-0.266295	-0.416387	-0.341341
BRCA1	17	41215893	A	G	NM_007294.3	5150	T	C	c.5150T>C	1717	F	S	p.F1717S	Missense	0.0386523	FUNC	2.7144e-07	X17	2	809	3545	3656	1962	2150	3.17516e-06	0.00124941	0.000931288	0.0012738	0.00101109	0.00130041	-0.399607	-0.277368	-0.240765	0.0366031	-0.273136	-0.264289	-0.242573	0.021716	0.0479645	0.0293401	3195	2180	0.00150837	0.00107119	0.152492	-0.484745	-0.166635	23.1	0.367	0.662	0.51	184.71	0	absent	absent	0	0	0	0.334679	0.11139	0.223035
BRCA1	17	41215893	A	C	NM_007294.3	5150	T	G	c.5150T>G	1717	F	C	p.F1717C	Missense	0.169709	FUNC	5.86238e-08	X17	1	594	2822	2633	1707	1840	1.58758e-06	0.000917366	0.000741352	0.000917376	0.000879683	0.00111291	-0.282998	-0.277368	-0.268647	0.00872128	-0.0283213	-0.264289	-0.0215269	0.242762	0.0114283	0.327991	1885	3092	0.000889913	0.00151933	-0.279691	0.220329	-0.0387033	25.1	0.367	0.89	0.02	93.37	0	absent	absent	0	0	0	-0.0428429	0.521438	0.239298
BRCA1	17	41215892	G	T	NM_007294.3	5151	C	A	c.5151C>A	1717	F	L	p.F1717L	Missense	0.30872	FUNC	1.23552e-08	X17	1	468	2429	2495	1155	1334	1.58758e-06	0.000722773	0.000638109	0.000869295	0.000595216	0.000806858	-0.155399	-0.29963	-0.00236032	0.29727	-0.247937	-0.310198	-0.14152	0.168679	0.389542	0.227898	1697	1800	0.000801158	0.000884471	-0.214914	0.0033561	-0.133425	16.56	-0.091	0.071	0.58	184.71	0	absent	absent	0	0	0	0.00432798	-0.28151	-0.138591
BRCA1	17	41215892	G	C	NM_007294.3	5151	C	G	c.5151C>G	1717	F	L	p.F1717L	Missense	0.198285	FUNC	4.23218e-08	X17	1	732	3324	3492	2003	2075	1.58758e-06	0.00113049	0.00087323	0.00121666	0.00103222	0.00125505	-0.348177	-0.29963	-0.162682	0.136949	-0.0990027	-0.310198	-0.149502	0.160696	0.179457	0.217113	2980	2253	0.00140686	0.00110706	0.144854	-0.467063	-0.164208	16.11	-0.091	0.071	0.58	184.71	0	absent	absent	0	0	0	0.383431	-0.384994	-0.000781121
BRCA1	17	41215892	G	A	NM_007294.3	5151	C	T	c.5151C>T	1717	F	F	p.F1717=	Splice region	-0.418477	FUNC	9.29937e-05	X17	2	715	2810	2255	1372	1608	3.17516e-06	0.00110424	0.0007382	0.000785675	0.000707044	0.000972585	-0.556627	-0.29963	-0.759707	-0.460077	-0.610984	-0.310198	-0.483446	-0.173247	-0.602883	-0.234071	2022	2206	0.000954591	0.00108397	-0.172325	0.0484044	-0.0895023	11.88	-0.091	NA	NA	NA	NA	absent	absent	0	0	0	0.245435	0.11715	0.181293
BRCA1	17	41215891	A	T	NM_007294.3	5152	T	A	c.5152T>A	1718	W	R	p.W1718R	Missense	-1.67812	LOF	0.999979	X17	3	451	1418	846	712	439	4.76274e-06	0.000696519	0.000372515	0.000294759	0.000366921	0.000265525	-0.878523	-0.311929	-1.50929	-1.19736	-0.8925	-0.368788	-1.6916	-1.32282	-1.56902	-1.78723	866	745	0.000408841	0.000366073	-0.408957	-0.571385	-0.521292	23.8	2.314	0.261	0	-101.29	65	absent	absent	0	0	0	-2.06843	-2.41406	-2.24125
BRCA1	17	41215891	A	G	NM_007294.3	5152	T	C	c.5152T>C	1718	W	R	p.W1718R	Missense	-1.65033	LOF	0.999964	X17	1	669	2112	1255	1069	670	1.58758e-06	0.0010332	0.000554832	0.00043726	0.000550897	0.000405244	-0.87265	-0.311929	-1.50921	-1.19728	-0.875066	-0.368788	-1.65054	-1.28175	-1.56891	-1.73175	1596	1034	0.000753475	0.00050808	-0.101687	-0.684774	-0.399158	23.9	2.314	0.261	0	-101.29	65	absent	absent	0	0	0	-1.89131	-1.10662	-1.49896
BRCA1	17	41215891	A	C	NM_007294.3	5152	T	G	c.5152T>G	1718	W	G	p.W1718G	Missense	-1.87495	LOF	0.999999	X17	1	562	1451	949	875	495	1.58758e-06	0.000867946	0.000381184	0.000330646	0.000450921	0.000299396	-1.16278	-0.311929	-1.66098	-1.34905	-0.912537	-0.368788	-1.83584	-1.46705	-1.76779	-1.9821	751	1070	0.000354549	0.000525769	-0.647701	-0.346492	-0.520666	24.6	2.314	0.904	0.11	-183.79	65	absent	absent	0	0	0	-2.68261	-2.89328	-2.78795
BRCA1	17	41215890	C	T	NM_007294.3	5152+1	G	A	c.5152+1G>A	NA	NA	NA	NA	Canonical splice	-1.79645	LOF	0.999998	X17	1	584	1684	1040	772	501	1.58758e-06	0.000901922	0.000442394	0.000362351	0.000397841	0.000303026	-1.00333	-0.324318	-1.58428	-1.25996	-1.14862	-0.436589	-1.87386	-1.43727	-1.65104	-1.94186	1	1	4.72102e-07	4.91373e-07	NA	NA	NA	26.4	2.869	NA	NA	NA	NA	Pathogenic	Pathogenic	0	0	0	-2.0162	-3.66064	-2.83842
BRCA1	17	41215890	C	G	NM_007294.3	5152+1	G	C	c.5152+1G>C	NA	NA	NA	NA	Canonical splice	-1.80489	LOF	0.999998	X17	1	611	1815	975	932	578	1.58758e-06	0.000943621	0.000476809	0.000339704	0.000480296	0.000349598	-0.960456	-0.324318	-1.74259	-1.41827	-0.942092	-0.436589	-1.7328	-1.29621	-1.8585	-1.75128	1	1	4.72102e-07	4.91373e-07	NA	NA	NA	26	2.869	NA	NA	NA	NA	Pathogenic	Pathogenic	0	0	0	-1.78007	-3.39666	-2.58836
BRCA1	17	41215890	C	A	NM_007294.3	5152+1	G	T	c.5152+1G>T	NA	NA	NA	NA	Canonical splice	-1.9913	LOF	1	X17	3	582	1285	869	822	485	4.76274e-06	0.000898833	0.000337575	0.000302772	0.000423608	0.000293348	-1.3885	-0.324318	-1.83848	-1.51416	-1.05313	-0.436589	-1.91573	-1.47914	-1.98416	-1.99844	1	1	4.72102e-07	4.91373e-07	NA	NA	NA	26.8	2.869	NA	NA	NA	NA	Pathogenic	Pathogenic	0	0	0	-1.80631	-3.67369	-2.74
BRCA1	17	41215889	A	T	NM_007294.3	5152+2	T	A	c.5152+2T>A	NA	NA	NA	NA	Canonical splice	-1.68875	LOF	0.999982	X17	1	678	1959	987	1143	753	1.58758e-06	0.00104709	0.000514638	0.000343885	0.000589032	0.000455446	-1.00042	-0.334242	-1.87505	-1.54081	-0.797781	-0.495889	-1.50133	-1.00544	-2.01908	-1.35843	1	1	4.72102e-07	4.91373e-07	NA	NA	NA	24.9	2.314	NA	NA	NA	NA	Pathogenic	Pathogenic	0	0	0	-1.22301	-2.13092	-1.67697
BRCA1	17	41215889	A	G	NM_007294.3	5152+2	T	C	c.5152+2T>C	NA	NA	NA	NA	Canonical splice	-1.58127	LOF	0.999877	X17	3	790	2533	1191	1238	947	4.76274e-06	0.00122007	0.000665431	0.000414962	0.000637989	0.000572785	-0.850259	-0.334242	-1.82457	-1.49033	-0.903163	-0.495889	-1.39119	-0.895297	-1.95292	-1.20962	1	1	4.72102e-07	4.91373e-07	NA	NA	NA	25.3	2.314	NA	NA	NA	NA	absent	absent	0	0	0	NA	NA	NA
BRCA1	17	41215889	A	C	NM_007294.3	5152+2	T	G	c.5152+2T>G	NA	NA	NA	NA	Canonical splice	-1.89156	LOF	1	X17	1	742	1801	1009	1086	715	1.58758e-06	0.00114594	0.000473131	0.00035155	0.000559658	0.000432462	-1.25187	-0.334242	-1.97338	-1.63914	-1.00172	-0.495889	-1.70617	-1.21028	-2.14793	-1.63519	1	1	4.72102e-07	4.91373e-07	NA	NA	NA	24.8	2.314	NA	NA	NA	NA	absent	absent	0	0	0	NA	NA	NA
BRCA1	17	41215888	T	G	NM_007294.3	5152+3	A	C	c.5152+3A>C	NA	NA	NA	NA	Splice region	-1.52139	LOF	0.999644	X17	2	783	2283	1338	1378	861	3.17516e-06	0.00120926	0.000599754	0.000466179	0.000710137	0.000520768	-0.987335	-0.339147	-1.64383	-1.30468	-0.735758	-0.528978	-1.5157	-0.986719	-1.70965	-1.33314	1	1	4.72102e-07	4.91373e-07	NA	NA	NA	15.21	1.121	NA	NA	NA	NA	Pathogenic	Pathogenic	0	0	0	-2.38742	-3.12245	-2.75494
BRCA1	17	41215888	T	C	NM_007294.3	5152+3	A	G	c.5152+3A>G	NA	NA	NA	NA	Splice region	0.271471	FUNC	1.86228e-08	X17	1	688	3338	3222	1715	1791	1.58758e-06	0.00106254	0.000876908	0.00112259	0.000883806	0.00108327	-0.252678	-0.339147	-0.189344	0.149803	-0.233521	-0.528978	-0.272413	0.256565	0.196302	0.34664	1	1	4.72102e-07	4.91373e-07	NA	NA	NA	13.81	1.121	NA	NA	NA	NA	absent	absent	0	0	0	0.233842	0.204041	0.218942
BRCA1	17	41215888	T	A	NM_007294.3	5152+3	A	T	c.5152+3A>T	NA	NA	NA	NA	Splice region	-0.84186	INT	0.0392978	X17	1	618	2118	1500	969	971	1.58758e-06	0.000954431	0.000556408	0.000522622	0.000499363	0.000587301	-0.754158	-0.339147	-1.13754	-0.798389	-0.90236	-0.528978	-1.00083	-0.471855	-1.04621	-0.637514	1	1	4.72102e-07	4.91373e-07	NA	NA	NA	15.83	1.121	NA	NA	NA	NA	absent	absent	0	0	0	-1.29306	-1.66468	-1.47887
BRCA1	17	41215887	T	G	NM_007294.3	5152+4	A	C	c.5152+4A>C	NA	NA	NA	NA	Splice region	-1.81392	LOF	0.999998	X17	1	645	2226	1181	1014	489	1.58758e-06	0.00099613	0.00058478	0.000411478	0.000522553	0.000295767	-0.744099	-0.339003	-1.54418	-1.20518	-0.898563	-0.535909	-2.05216	-1.51625	-1.57926	-2.04858	1	1	4.72102e-07	4.91373e-07	NA	NA	NA	15.61	2.314	NA	NA	NA	NA	absent	absent	0	0	0	-2.22615	-3.29566	-2.7609
BRCA1	17	41215887	T	C	NM_007294.3	5152+4	A	G	c.5152+4A>G	NA	NA	NA	NA	Splice region	-1.64525	LOF	0.999961	X17	1	682	1691	1046	1055	730	1.58758e-06	0.00105327	0.000444233	0.000364442	0.000543682	0.000441534	-1.22115	-0.339003	-1.79978	-1.46078	-0.92185	-0.535909	-1.55457	-1.01866	-1.9142	-1.3763	1	1	4.72102e-07	4.91373e-07	NA	NA	NA	14.58	2.314	NA	NA	NA	NA	absent	absent	0	0	0	NA	NA	NA
BRCA1	17	41215887	T	A	NM_007294.3	5152+4	A	T	c.5152+4A>T	NA	NA	NA	NA	Splice region	-1.79488	LOF	0.999997	X17	1	690	1939	794	1048	837	1.58758e-06	0.00106563	0.000509384	0.000276641	0.000540075	0.000506252	-1.04054	-0.339003	-2.21428	-1.87527	-0.948279	-0.535909	-1.37407	-0.838157	-2.45735	-1.13242	1	1	4.72102e-07	4.91373e-07	NA	NA	NA	17.05	2.314	NA	NA	NA	NA	absent	absent	0	0	0	-1.44725	-1.8555	-1.65137
BRCA1	17	41215886	C	T	NM_007294.3	5152+5	G	A	c.5152+5G>A	NA	NA	NA	NA	Splice region	-2.10249	LOF	1	X17	1	556	1337	832	649	384	1.58758e-06	0.000858679	0.000351236	0.000289881	0.000334455	0.000232259	-1.26534	-0.335804	-1.83532	-1.49952	-1.32812	-0.528727	-2.18668	-1.65795	-1.96496	-2.24002	1	1	4.72102e-07	4.91373e-07	NA	NA	NA	17.77	2.869	NA	NA	NA	NA	Conflicting interpretations of pathogenicity	Conflicting interpretations of pathogenicity	0	0	0	-3.82694	-3.57144	-3.69919
BRCA1	17	41215886	C	G	NM_007294.3	5152+5	G	C	c.5152+5G>C	NA	NA	NA	NA	Splice region	-1.62917	LOF	0.999948	X17	1	429	1166	615	666	502	1.58758e-06	0.000662542	0.000306313	0.000214275	0.000343215	0.00030363	-1.08866	-0.335804	-1.89721	-1.56141	-0.916705	-0.528727	-1.42599	-0.897261	-2.04606	-1.21227	1	1	4.72102e-07	4.91373e-07	NA	NA	NA	16.64	2.869	NA	NA	NA	NA	Likely pathogenic	Likely pathogenic	0	0	0	-0.258353	-1.90956	-1.08396
BRCA1	17	41215886	C	A	NM_007294.3	5152+5	G	T	c.5152+5G>T	NA	NA	NA	NA	Splice region	-2.01988	LOF	1	X17	1	699	1599	797	967	684	1.58758e-06	0.00107953	0.000420065	0.000277687	0.000498332	0.000413712	-1.33738	-0.335804	-2.22753	-1.89173	-1.08303	-0.528727	-1.68399	-1.15527	-2.47891	-1.56086	1	1	4.72102e-07	4.91373e-07	NA	NA	NA	18.62	2.869	NA	NA	NA	NA	absent	absent	0	0	0	-2.49767	-3.89145	-3.19456
BRCA1	17	41215885	A	T	NM_007294.3	5152+6	T	A	c.5152+6T>A	NA	NA	NA	NA	Splice region	-1.5409	LOF	0.999748	X17	1	526	1505	925	839	563	1.58758e-06	0.000812348	0.00039537	0.000322284	0.000432369	0.000340526	-1.01455	-0.330035	-1.60243	-1.27239	-0.877642	-0.507709	-1.55463	-1.04692	-1.66734	-1.41447	1	1	4.72102e-07	4.91373e-07	NA	NA	NA	13.04	2.314	NA	NA	NA	NA	absent	absent	0	0	0	-2.52378	-1.83661	-2.18019
BRCA1	17	41215885	A	G	NM_007294.3	5152+6	T	C	c.5152+6T>C	NA	NA	NA	NA	Splice region	-1.39627	LOF	0.996869	X17	2	545	1625	1030	764	631	3.17516e-06	0.000841691	0.000426895	0.000358867	0.000393719	0.000381655	-0.95507	-0.330035	-1.4985	-1.16847	-1.06393	-0.507709	-1.44131	-0.933605	-1.53116	-1.26137	1	1	4.72102e-07	4.91373e-07	NA	NA	NA	13.95	2.314	NA	NA	NA	NA	absent	absent	0	0	0	NA	NA	NA
BRCA1	17	41215885	A	C	NM_007294.3	5152+6	T	G	c.5152+6T>G	NA	NA	NA	NA	Splice region	-1.94481	LOF	1	X17	1	624	1747	728	945	657	1.58758e-06	0.000963698	0.000458945	0.000253646	0.000486995	0.000397381	-1.04592	-0.330035	-2.19443	-1.86439	-0.952481	-0.507709	-1.57835	-1.07064	-2.44309	-1.44652	1	1	4.72102e-07	4.91373e-07	NA	NA	NA	12.88	2.314	NA	NA	NA	NA	absent	absent	0	0	0	NA	NA	NA
BRCA1	17	41215884	T	G	NM_007294.3	5152+7	A	C	c.5152+7A>C	NA	NA	NA	NA	Splice region	-2.24737	LOF	1	X17	1	780	2219	1093	1089	519	1.58758e-06	0.00120462	0.000582941	0.000380817	0.000561204	0.000313913	-1.02282	-0.322179	-1.93007	-1.60789	-1.06979	-0.473132	-2.24044	-1.76731	-2.10698	-2.38777	1	1	4.72102e-07	4.91373e-07	NA	NA	NA	14.18	2.226	NA	NA	NA	NA	absent	absent	0	0	0	-1.76578	-1.73091	-1.74835
BRCA1	17	41215884	T	C	NM_007294.3	5152+7	A	G	c.5152+7A>G	NA	NA	NA	NA	Splice region	-1.85285	LOF	0.999999	X17	1	903	3665	1722	1737	668	1.58758e-06	0.00139458	0.000962812	0.00059997	0.000895143	0.000404034	-0.510166	-0.322179	-1.48553	-1.16335	-0.60745	-0.473132	-2.08758	-1.61444	-1.52445	-2.18124	1	1	4.72102e-07	4.91373e-07	NA	NA	NA	13.34	2.226	NA	NA	NA	NA	Conflicting interpretations of pathogenicity	Conflicting interpretations of pathogenicity	0	0	0	NA	NA	NA
BRCA1	17	41215884	T	A	NM_007294.3	5152+7	A	T	c.5152+7A>T	NA	NA	NA	NA	Splice region	-1.62781	LOF	0.999947	X17	1	547	1706	933	935	568	1.58758e-06	0.00084478	0.000448174	0.000325071	0.000481842	0.00034355	-0.890177	-0.322179	-1.64648	-1.3243	-0.777824	-0.473132	-1.59835	-1.12522	-1.73536	-1.52026	1	1	4.72102e-07	4.91373e-07	NA	NA	NA	15.01	2.226	NA	NA	NA	NA	absent	absent	0	0	0	-1.7559	-1.82032	-1.78811
BRCA1	17	41215883	A	T	NM_007294.3	5152+8	T	A	c.5152+8T>A	NA	NA	NA	NA	Splice region	-0.31245	FUNC	2.24408e-05	X17	1	542	2050	1783	1300	1194	1.58758e-06	0.000837058	0.000538544	0.000621223	0.00066994	0.000722181	-0.611922	-0.312719	-0.698878	-0.386159	-0.289103	-0.425272	-0.51326	-0.0879881	-0.506021	-0.118879	1	1	4.72102e-07	4.91373e-07	NA	NA	NA	8.541	0.104	NA	NA	NA	NA	absent	absent	0	0	0	0.451571	-0.164782	0.143395
BRCA1	17	41215883	A	G	NM_007294.3	5152+8	T	C	c.5152+8T>C	NA	NA	NA	NA	Splice region	0.200424	FUNC	4.13071e-08	X17	1	781	3830	3585	1888	2108	1.58758e-06	0.00120617	0.00100616	0.00124907	0.000972959	0.00127501	-0.237232	-0.312719	-0.218241	0.0944777	-0.277785	-0.425272	-0.220217	0.205054	0.123803	0.277044	1	1	4.72102e-07	4.91373e-07	NA	NA	NA	9.783	0.104	NA	NA	NA	NA	absent	absent	0	0	0	-0.127925	-0.314333	-0.221129
BRCA1	17	41215883	A	C	NM_007294.3	5152+8	T	G	c.5152+8T>G	NA	NA	NA	NA	Splice region	-0.61712	FUNC	0.00148809	X17	2	828	3140	2334	1668	1550	3.17516e-06	0.00127875	0.000824892	0.0008132	0.000859585	0.000937504	-0.60812	-0.312719	-0.921718	-0.608999	-0.540833	-0.425272	-0.748132	-0.322861	-0.79803	-0.43621	1	1	4.72102e-07	4.91373e-07	NA	NA	NA	8.156	0.104	NA	NA	NA	NA	absent	absent	0	0	0	-0.484708	-1.19796	-0.841334
BRCA1	17	41215882	T	G	NM_007294.3	5152+9	A	C	c.5152+9A>C	NA	NA	NA	NA	Intronic	0.122801	FUNC	1.00734e-07	X17	1	829	3948	4022	1861	2058	1.58758e-06	0.0012803	0.00103716	0.00140132	0.000959045	0.00124476	-0.279504	-0.302138	-0.138351	0.163788	-0.384616	-0.363825	-0.340899	0.0229266	0.214627	0.0309756	1	1	4.72102e-07	4.91373e-07	NA	NA	NA	13.27	0.494	NA	NA	NA	NA	absent	absent	0	0	0	-0.0205188	-0.489071	-0.254795
BRCA1	17	41215882	T	C	NM_007294.3	5152+9	A	G	c.5152+9A>G	NA	NA	NA	NA	Intronic	0.0276503	FUNC	3.09592e-07	X17	2	1120	5946	5169	2542	2647	3.17516e-06	0.00172971	0.00156204	0.00180096	0.00130999	0.00160102	-0.122761	-0.302138	-0.210433	0.091705	-0.368784	-0.363825	-0.411838	-0.0480129	0.12017	-0.0648693	1	1	4.72102e-07	4.91373e-07	NA	NA	NA	12.85	0.494	NA	NA	NA	NA	absent	absent	0	0	0	0.251004	0.383695	0.31735
BRCA1	17	41215882	T	A	NM_007294.3	5152+9	A	T	c.5152+9A>T	NA	NA	NA	NA	Intronic	0.117839	FUNC	1.06721e-07	X17	1	662	3240	3166	1398	1658	1.58758e-06	0.00102238	0.000851163	0.00110308	0.000720443	0.00100283	-0.240091	-0.302138	-0.159062	0.143077	-0.472788	-0.363825	-0.328157	0.0356685	0.187487	0.0481909	1	1	4.72102e-07	4.91373e-07	NA	NA	NA	14.55	0.494	NA	NA	NA	NA	Likely benign	Likely benign	0	0	0	-0.544171	-0.217586	-0.380878
BRCA1	17	41215881	T	G	NM_007294.3	5152+10	A	C	c.5152+10A>C	NA	NA	NA	NA	Intronic	-0.00980763	FUNC	4.86055e-07	X17	1	584	2599	2258	1560	1674	1.58758e-06	0.000901922	0.000682769	0.00078672	0.000803928	0.0010125	-0.377265	-0.289997	-0.465814	-0.175817	-0.133744	-0.289444	-0.133439	0.156005	-0.23039	0.210775	1	1	4.72102e-07	4.91373e-07	NA	NA	NA	12	-0.745	NA	NA	NA	NA	absent	absent	0	0	0	0.379445	0.557766	0.468605
BRCA1	17	41215881	T	C	NM_007294.3	5152+10	A	G	c.5152+10A>G	NA	NA	NA	NA	Intronic	-0.0392871	FUNC	6.95698e-07	X17	1	866	4090	3885	2114	2085	1.58758e-06	0.00133744	0.00107446	0.00135359	0.00108943	0.00126109	-0.29152	-0.289997	-0.251344	0.0386532	-0.263713	-0.289444	-0.385089	-0.0956458	0.0506509	-0.129225	1	1	4.72102e-07	4.91373e-07	NA	NA	NA	11.36	-0.745	NA	NA	NA	NA	Conflicting interpretations of pathogenicity	Conflicting interpretations of pathogenicity	8.13e-06	4.78e-05	0	0.880243	-0.552889	0.163677
BRCA1	17	41215881	T	A	NM_007294.3	5152+10	A	T	c.5152+10A>T	NA	NA	NA	NA	Intronic	-0.247406	FUNC	9.57376e-06	X17	2	892	4250	3340	1900	2067	3.17516e-06	0.00137759	0.00111649	0.00116371	0.000979143	0.00125021	-0.278834	-0.289997	-0.512087	-0.22209	-0.460366	-0.289444	-0.440275	-0.150831	-0.291026	-0.203785	1	1	4.72102e-07	4.91373e-07	NA	NA	NA	12.62	-0.745	NA	NA	NA	NA	absent	absent	0	0	0	-1.12099	-0.192285	-0.656639
BRCA1	17	41215420	A	T	NM_007294.3	5153-30	T	A	c.5153-30T>A	NA	NA	NA	NA	Intronic	-0.262442	FUNC	1.16415e-05	X18	1	305	915	767	1170	1570	3.14305e-06	0.000713946	0.000319833	0.000264934	0.000443571	0.000555881	-0.513666	-0.557656	-0.933639	-0.375984	-0.0873902	-0.318073	-0.472444	-0.15437	-0.410146	-0.114738	1	1	3.97923e-07	4.0102e-07	NA	NA	NA	2.004	0.302	NA	NA	NA	NA	absent	absent	0	0	0	0.0400545	-0.43504	-0.197492
BRCA1	17	41215420	A	G	NM_007294.3	5153-30	T	C	c.5153-30T>C	NA	NA	NA	NA	Intronic	-0.295746	FUNC	1.80048e-05	X18	1	384	1187	1091	1163	1553	3.14305e-06	0.00089887	0.000414909	0.000376848	0.000440917	0.000549861	-0.470486	-0.557656	-0.757584	-0.199928	-0.428345	-0.318073	-0.820447	-0.502374	-0.218094	-0.373398	1	1	3.97923e-07	4.0102e-07	NA	NA	NA	4.23	0.302	NA	NA	NA	NA	absent	absent	0	0	0	-1.02433	-0.577352	-0.800841
BRCA1	17	41215420	A	C	NM_007294.3	5153-30	T	G	c.5153-30T>G	NA	NA	NA	NA	Intronic	-0.854466	INT	0.0471895	X18	2	309	555	645	787	693	6.28611e-06	0.00072331	0.000193997	0.000222793	0.000298368	0.000245366	-1.25375	-0.557656	-1.20236	-0.644709	-0.678261	-0.318073	-1.67108	-1.353	-0.703288	-1.00564	1	1	3.97923e-07	4.0102e-07	NA	NA	NA	2.083	0.302	NA	NA	NA	NA	absent	absent	0	0	0	-1.4542	-1.71507	-1.58463
BRCA1	17	41215419	C	T	NM_007294.3	5153-29	G	A	c.5153-29G>A	NA	NA	NA	NA	Intronic	0.0402839	FUNC	2.66207e-07	X18	1	221	427	842	650	1083	3.14305e-06	0.000517318	0.000149255	0.00029084	0.000246428	0.000383451	-1.14844	-0.561676	-0.334283	0.227393	-0.470624	-0.318073	-0.543412	-0.225339	0.248054	-0.167487	1	1	3.97923e-07	4.0102e-07	NA	NA	NA	5.08	1.404	NA	NA	NA	NA	absent	absent	0	0	0	-1.13351	-0.962943	-1.04822
BRCA1	17	41215419	C	G	NM_007294.3	5153-29	G	C	c.5153-29G>C	NA	NA	NA	NA	Intronic	-0.231408	FUNC	7.78248e-06	X18	1	314	920	822	1092	1608	3.14305e-06	0.000735014	0.000321581	0.000283931	0.000414	0.000569335	-0.547759	-0.561676	-0.875683	-0.314007	-0.228881	-0.318073	-0.479896	-0.161823	-0.342538	-0.120277	1	1	3.97923e-07	4.0102e-07	NA	NA	NA	3.734	1.404	NA	NA	NA	NA	absent	absent	0	0	0	NA	NA	NA
BRCA1	17	41215419	C	A	NM_007294.3	5153-29	G	T	c.5153-29G>T	NA	NA	NA	NA	Intronic	-0.583255	FUNC	0.000918459	X18	1	254	319	685	575	646	3.14305e-06	0.000594565	0.000111505	0.000236609	0.000217994	0.000228725	-1.7699	-0.561676	-0.832781	-0.271105	-0.848284	-0.318073	-1.48962	-1.17155	-0.295738	-0.870772	1	1	3.97923e-07	4.0102e-07	NA	NA	NA	5.413	1.404	NA	NA	NA	NA	absent	absent	0	0	0	NA	NA	NA
BRCA1	17	41215418	A	T	NM_007294.3	5153-28	T	A	c.5153-28T>A	NA	NA	NA	NA	Intronic	0.0948615	FUNC	1.39595e-07	X18	1	327	792	1393	1039	1416	3.14305e-06	0.000765444	0.000276839	0.000481163	0.000393906	0.000501355	-0.822418	-0.561979	-0.173224	0.388755	-0.359184	-0.406564	-0.721868	-0.315304	0.424078	-0.234355	1	1	3.97923e-07	4.0102e-07	NA	NA	NA	5.632	1.022	NA	NA	NA	NA	absent	absent	0	0	0	0.552995	-1.86981	-0.658407
BRCA1	17	41215418	A	G	NM_007294.3	5153-28	T	C	c.5153-28T>C	NA	NA	NA	NA	Intronic	-0.100692	FUNC	1.48332e-06	X18	1	439	1407	1838	1380	1354	3.14305e-06	0.00102761	0.000491809	0.000634873	0.000523186	0.000479403	-0.418299	-0.561979	-0.198213	0.363766	-0.374642	-0.406564	-1.21139	-0.804828	0.396819	-0.598202	1	1	3.97923e-07	4.0102e-07	NA	NA	NA	6.629	1.022	NA	NA	NA	NA	absent	absent	0	0	0	-0.314599	-0.219688	-0.267144
BRCA1	17	41215418	A	C	NM_007294.3	5153-28	T	G	c.5153-28T>G	NA	NA	NA	NA	Intronic	-0.387695	FUNC	6.12874e-05	X18	1	348	1045	876	1076	1326	3.14305e-06	0.000814601	0.000365274	0.000302584	0.000407934	0.000469489	-0.512284	-0.561979	-0.932213	-0.370234	-0.398499	-0.406564	-0.906405	-0.499841	-0.403874	-0.371515	1	1	3.97923e-07	4.0102e-07	NA	NA	NA	4.789	1.022	NA	NA	NA	NA	absent	absent	0	0	0	NA	NA	NA
BRCA1	17	41215417	T	G	NM_007294.3	5153-27	A	C	c.5153-27A>C	NA	NA	NA	NA	Intronic	0.0632753	FUNC	2.02555e-07	X18	1	461	1428	1470	1436	2748	3.14305e-06	0.00107911	0.000499149	0.00050776	0.000544417	0.000972968	-0.467471	-0.55693	-0.591079	-0.0341488	-0.3878	-0.481165	-0.260784	0.220381	-0.0372516	0.163802	1	1	3.97923e-07	4.0102e-07	NA	NA	NA	5.464	-0.112	NA	NA	NA	NA	absent	absent	0	0	0	-0.796636	-1.05727	-0.926955
BRCA1	17	41215417	T	C	NM_007294.3	5153-27	A	G	c.5153-27A>G	NA	NA	NA	NA	Intronic	0.0794944	FUNC	1.67235e-07	X18	1	358	1300	1388	1062	1651	3.14305e-06	0.000838009	0.000454408	0.000479436	0.000402626	0.00058456	-0.238148	-0.55693	-0.309081	0.24785	-0.458265	-0.481165	-0.631018	-0.149853	0.27037	-0.111381	1	1	3.97923e-07	4.0102e-07	NA	NA	NA	3.806	-0.112	NA	NA	NA	NA	absent	absent	0	0	0	0.179539	0.346396	0.262967
BRCA1	17	41215417	T	A	NM_007294.3	5153-27	A	T	c.5153-27A>T	NA	NA	NA	NA	Intronic	-0.673928	FUNC	0.00337176	X18	1	330	735	1072	1029	484	3.14305e-06	0.000772466	0.000256915	0.000370285	0.000390115	0.000171367	-0.94335	-0.55693	-0.56429	-0.00735933	-0.386312	-0.481165	-2.28379	-1.80262	-0.00802801	-1.33983	1	1	3.97923e-07	4.0102e-07	NA	NA	NA	6.64	-0.112	NA	NA	NA	NA	absent	absent	0	0	0	-1.01174	-1.32101	-1.16638
BRCA1	17	41215416	T	G	NM_007294.3	5153-26	A	C	c.5153-26A>C	NA	NA	NA	NA	Intronic	-0.292613	FUNC	1.72782e-05	X18	3	393	1285	1037	1197	1540	9.42916e-06	0.000919937	0.000449165	0.000358196	0.000453807	0.000545259	-0.389461	-0.549019	-0.864242	-0.315223	-0.420196	-0.541268	-0.865998	-0.32473	-0.343864	-0.241361	1	1	3.97923e-07	4.0102e-07	NA	NA	NA	8.812	2.197	NA	NA	NA	NA	absent	absent	0	0	0	NA	NA	NA
BRCA1	17	41215416	T	C	NM_007294.3	5153-26	A	G	c.5153-26A>G	NA	NA	NA	NA	Intronic	-0.530451	FUNC	0.000436253	X18	1	321	1246	732	814	1000	3.14305e-06	0.000751399	0.000435532	0.000252844	0.000308604	0.000354064	-0.141969	-0.549019	-1.07479	-0.525767	-0.684562	-0.541268	-1.19697	-0.655704	-0.573539	-0.487363	1	1	3.97923e-07	4.0102e-07	NA	NA	NA	7.399	2.197	NA	NA	NA	NA	absent	absent	0	0	0	-1.32866	-2.31785	-1.82326
BRCA1	17	41215416	T	A	NM_007294.3	5153-26	A	T	c.5153-26A>T	NA	NA	NA	NA	Intronic	-0.515675	FUNC	0.000354842	X18	1	466	1952	1219	1361	1220	3.14305e-06	0.00109082	0.000682311	0.000421061	0.000515983	0.000431958	-0.0320768	-0.549019	-0.87676	-0.327741	-0.480752	-0.541268	-1.44785	-0.90658	-0.35752	-0.67383	1	1	3.97923e-07	4.0102e-07	NA	NA	NA	9.498	2.197	NA	NA	NA	NA	absent	absent	0	0	0	NA	NA	NA
BRCA1	17	41215415	G	T	NM_007294.3	5153-25	C	A	c.5153-25C>A	NA	NA	NA	NA	Intronic	-0.11568	FUNC	1.78815e-06	X18	2	289	1056	677	862	1832	6.28611e-06	0.000676493	0.000369119	0.000233846	0.000326802	0.000648645	-0.22916	-0.540728	-1.03597	-0.495242	-0.450399	-0.58762	-0.172049	0.415572	-0.54024	0.308881	1	1	3.97923e-07	4.0102e-07	NA	NA	NA	3.783	0.79	NA	NA	NA	NA	absent	absent	0	0	0	NA	NA	NA
BRCA1	17	41215415	G	C	NM_007294.3	5153-25	C	G	c.5153-25C>G	NA	NA	NA	NA	Intronic	-0.441244	FUNC	0.000126866	X18	1	367	828	644	866	1937	3.14305e-06	0.000859076	0.000289423	0.000222447	0.000328318	0.000685822	-0.924777	-0.540728	-1.45278	-0.912048	-0.788431	-0.58762	-0.436355	0.151266	-0.994918	0.112431	1	1	3.97923e-07	4.0102e-07	NA	NA	NA	2.343	0.79	NA	NA	NA	NA	absent	absent	0	0	0	NA	NA	NA
BRCA1	17	41215415	G	A	NM_007294.3	5153-25	C	T	c.5153-25C>T	NA	NA	NA	NA	Intronic	-0.89603	INT	0.0854476	X18	1	431	1116	547	1194	1567	3.14305e-06	0.00100889	0.000390092	0.000188942	0.00045267	0.000554818	-0.726051	-0.540728	-1.9202	-1.37948	-0.556974	-0.58762	-0.974082	-0.386461	-1.50482	-0.287244	1	1	3.97923e-07	4.0102e-07	NA	NA	NA	6.772	0.79	NA	NA	NA	NA	absent	absent	0	0	0	-0.788616	-1.13105	-0.959834
BRCA1	17	41215414	G	T	NM_007294.3	5153-24	C	A	c.5153-24C>A	NA	NA	NA	NA	Intronic	-0.317936	FUNC	2.41295e-05	X18	1	293	756	723	673	1160	3.14305e-06	0.000685857	0.000264256	0.000249735	0.000255148	0.000410714	-0.731142	-0.534541	-0.960962	-0.426421	-0.827312	-0.621505	-0.851175	-0.22967	-0.465166	-0.170706	1	1	3.97923e-07	4.0102e-07	NA	NA	NA	2.779	-0.195	NA	NA	NA	NA	absent	absent	0	0	0	NA	NA	NA
BRCA1	17	41215414	G	C	NM_007294.3	5153-24	C	G	c.5153-24C>G	NA	NA	NA	NA	Intronic	-0.593808	FUNC	0.00106704	X18	1	244	789	446	768	897	3.14305e-06	0.000571157	0.000275791	0.000154055	0.000291165	0.000317595	-0.405484	-0.534541	-1.39389	-0.859354	-0.372792	-0.621505	-0.9581	-0.336595	-0.937436	-0.25018	1	1	3.97923e-07	4.0102e-07	NA	NA	NA	1.551	-0.195	NA	NA	NA	NA	absent	absent	0	0	0	-3.50033	-2.01565	-2.75799
BRCA1	17	41215414	G	A	NM_007294.3	5153-24	C	T	c.5153-24C>T	NA	NA	NA	NA	Intronic	-0.323302	FUNC	2.59067e-05	X18	1	260	628	625	940	1059	3.14305e-06	0.00060861	0.000219514	0.000215885	0.000356373	0.000374954	-0.826375	-0.534541	-0.998712	-0.464171	-0.172868	-0.621505	-0.810208	-0.188703	-0.506347	-0.140257	1	1	3.97923e-07	4.0102e-07	NA	NA	NA	4.855	-0.195	NA	NA	NA	NA	absent	absent	0	0	0	-1.35006	-1.20515	-1.2776
BRCA1	17	41215413	A	T	NM_007294.3	5153-23	T	A	c.5153-23T>A	NA	NA	NA	NA	Intronic	-0.303559	FUNC	1.9956e-05	X18	1	356	995	949	834	1285	3.14305e-06	0.000833327	0.000347797	0.000327799	0.000316186	0.000454972	-0.615809	-0.524846	-0.849526	-0.32468	-0.798847	-0.644203	-0.984508	-0.340304	-0.354181	-0.252937	1	1	3.97923e-07	4.0102e-07	NA	NA	NA	5.094	0.91	NA	NA	NA	NA	absent	absent	0	0	0	-2.52029	-0.836065	-1.67818
BRCA1	17	41215413	A	G	NM_007294.3	5153-23	T	C	c.5153-23T>C	NA	NA	NA	NA	Intronic	0.189193	FUNC	4.693e-08	X18	1	260	934	1067	708	1249	3.14305e-06	0.00060861	0.000326474	0.000368558	0.000268417	0.000442226	-0.253717	-0.524846	-0.22708	0.297765	-0.58178	-0.644203	-0.572137	0.0720663	0.324821	0.0535644	1	1	3.97923e-07	4.0102e-07	NA	NA	NA	6.177	0.91	NA	NA	NA	NA	absent	absent	0	0	0	-1.5356	-2.04721	-1.7914
BRCA1	17	41215413	A	C	NM_007294.3	5153-23	T	G	c.5153-23T>G	NA	NA	NA	NA	Intronic	-0.0863976	FUNC	1.24211e-06	X18	1	294	788	794	895	1561	3.14305e-06	0.000688197	0.000275441	0.00027426	0.000339313	0.000552694	-0.676249	-0.524846	-0.830734	-0.305888	-0.420946	-0.644203	-0.427744	0.216459	-0.333682	0.160887	1	1	3.97923e-07	4.0102e-07	NA	NA	NA	4.331	0.91	NA	NA	NA	NA	absent	absent	0	0	0	-0.1577	-1.00884	-0.583268
BRCA1	17	41215412	C	T	NM_007294.3	5153-22	G	A	c.5153-22G>A	NA	NA	NA	NA	Intronic	-0.507793	FUNC	0.000317921	X18	1	162	329	594	370	251	3.14305e-06	0.000379211	0.000115	0.000205177	0.000140275	8.88701e-05	-1.07653	-0.517023	-0.389588	0.127435	-0.835486	-0.65122	-2.20463	-1.55341	0.139014	-1.1546	1	1	3.97923e-07	4.0102e-07	NA	NA	NA	5.629	-0.491	NA	NA	NA	NA	absent	absent	0	0	0	0.220248	0.73933	0.479789
BRCA1	17	41215412	C	G	NM_007294.3	5153-22	G	C	c.5153-22G>C	NA	NA	NA	NA	Intronic	0.0640523	FUNC	2.007e-07	X18	1	339	1275	1182	840	1643	3.14305e-06	0.000793534	0.000445669	0.000408281	0.000318461	0.000581727	-0.187488	-0.517023	-0.462184	0.0548388	-0.717913	-0.65122	-0.559352	0.0918689	0.0598215	0.0682831	1	1	3.97923e-07	4.0102e-07	NA	NA	NA	4.393	-0.491	NA	NA	NA	NA	absent	absent	0	0	0	NA	NA	NA
BRCA1	17	41215412	C	A	NM_007294.3	5153-22	G	T	c.5153-22G>T	NA	NA	NA	NA	Intronic	0.379208	FUNC	5.76321e-09	X18	1	266	982	1064	684	1897	3.14305e-06	0.000622655	0.000343253	0.000367522	0.000259318	0.000671659	-0.214331	-0.517023	-0.264057	0.252966	-0.664447	-0.65122	-0.00210539	0.649115	0.275951	0.482466	1	1	3.97923e-07	4.0102e-07	NA	NA	NA	5.788	-0.491	NA	NA	NA	NA	absent	absent	0	0	0	-0.385782	-0.651018	-0.5184
BRCA1	17	41215411	A	T	NM_007294.3	5153-21	T	A	c.5153-21T>A	NA	NA	NA	NA	Intronic	-0.578483	FUNC	0.000858352	X18	1	309	1004	555	638	1197	3.14305e-06	0.00072331	0.000350943	0.000191705	0.000241879	0.000423815	-0.398548	-0.519443	-1.41918	-0.899733	-0.981068	-0.646487	-0.882583	-0.236096	-0.981484	-0.175482	1	1	3.97923e-07	4.0102e-07	NA	NA	NA	5.972	0.445	NA	NA	NA	NA	absent	absent	0	0	0	-1.0429	0.730223	-0.156338
BRCA1	17	41215411	A	G	NM_007294.3	5153-21	T	C	c.5153-21T>C	NA	NA	NA	NA	Intronic	0.0103303	FUNC	3.81147e-07	X18	1	353	971	1069	1072	1905	3.14305e-06	0.000826305	0.000339408	0.000369249	0.000406417	0.000674492	-0.638825	-0.519443	-0.665535	-0.146092	-0.424453	-0.646487	-0.404276	0.242211	-0.159366	0.180027	1	1	3.97923e-07	4.0102e-07	NA	NA	NA	7.357	0.445	NA	NA	NA	NA	absent	absent	0	0	0	-1.07888	-0.0344621	-0.556669
BRCA1	17	41215411	A	C	NM_007294.3	5153-21	T	G	c.5153-21T>G	NA	NA	NA	NA	Intronic	0.199358	FUNC	4.18098e-08	X18	2	392	988	1668	1032	1827	6.28611e-06	0.000917597	0.00034535	0.000576153	0.000391252	0.000646875	-0.764971	-0.519443	-0.174863	0.34458	-0.6305	-0.646487	-0.615776	0.0307107	0.375889	0.0228262	1	1	3.97923e-07	4.0102e-07	NA	NA	NA	5.548	0.445	NA	NA	NA	NA	absent	absent	0	0	0	-0.221367	-0.559735	-0.390551
BRCA1	17	41215410	G	T	NM_007294.3	5153-20	C	A	c.5153-20C>A	NA	NA	NA	NA	Intronic	-0.0752378	FUNC	1.08195e-06	X18	2	268	679	726	772	1465	6.28611e-06	0.000627336	0.000237341	0.000250771	0.000292681	0.000518704	-0.757449	-0.525734	-0.82632	-0.300586	-0.50065	-0.624438	-0.385731	0.238706	-0.327898	0.177422	1	1	3.97923e-07	4.0102e-07	NA	NA	NA	1.941	-0.588	NA	NA	NA	NA	absent	absent	0	0	0	NA	NA	NA
BRCA1	17	41215410	G	C	NM_007294.3	5153-20	C	G	c.5153-20C>G	NA	NA	NA	NA	Intronic	-0.4923	FUNC	0.00025634	X18	1	305	1011	596	885	1237	3.14305e-06	0.000713946	0.000353389	0.000205868	0.000335522	0.000437977	-0.369726	-0.525734	-1.29755	-0.77182	-0.490149	-0.624438	-0.816363	-0.191925	-0.841949	-0.142651	1	1	3.97923e-07	4.0102e-07	NA	NA	NA	0.925	-0.588	NA	NA	NA	NA	absent	absent	0	0	0	0.300822	0.628606	0.464714
BRCA1	17	41215410	G	A	NM_007294.3	5153-20	C	T	c.5153-20C>T	NA	NA	NA	NA	Intronic	-0.0667563	FUNC	9.74488e-07	X18	1	358	1339	1653	1155	909	3.14305e-06	0.000838009	0.00046804	0.000570971	0.000437884	0.000321844	-0.195504	-0.525734	-0.0570015	0.468732	-0.337156	-0.624438	-1.49201	-0.867569	0.511322	-0.644835	1	1	3.97923e-07	4.0102e-07	NA	NA	NA	4.612	-0.588	NA	NA	NA	NA	absent	absent	0	0	0	0.0654839	-1.64288	-0.7887
BRCA1	17	41215409	A	T	NM_007294.3	5153-19	T	A	c.5153-19T>A	NA	NA	NA	NA	Intronic	-0.555563	FUNC	0.00062082	X18	1	200	751	478	748	520	3.14305e-06	0.000468162	0.000262508	0.000165108	0.000283582	0.000184113	-0.189815	-0.567451	-1.00705	-0.439595	-0.123979	-0.608069	-1.45782	-0.849746	-0.479538	-0.631588	1	1	3.97923e-07	4.0102e-07	NA	NA	NA	7.167	2.151	NA	NA	NA	NA	absent	absent	0	0	0	0.264333	0.598669	0.431501
BRCA1	17	41215409	A	G	NM_007294.3	5153-19	T	C	c.5153-19T>C	NA	NA	NA	NA	Intronic	-0.407466	FUNC	8.00772e-05	X18	1	343	1023	746	1438	1350	3.14305e-06	0.000802897	0.000357584	0.00025768	0.000545175	0.000477986	-0.522102	-0.567451	-1.14309	-0.575639	0.0407656	-0.608069	-0.859648	-0.251579	-0.627942	-0.18699	1	1	3.97923e-07	4.0102e-07	NA	NA	NA	7.765	2.151	NA	NA	NA	NA	absent	absent	0	0	0	-0.213228	-0.357798	-0.285513
BRCA1	17	41215409	A	C	NM_007294.3	5153-19	T	G	c.5153-19T>G	NA	NA	NA	NA	Intronic	0.0136825	FUNC	3.66081e-07	X18	1	249	852	1455	660	504	3.14305e-06	0.000582861	0.000297812	0.000502579	0.00025022	0.000178448	-0.32392	-0.567451	0.282745	0.850196	-0.620697	-0.608069	-1.81905	-1.21098	0.927446	-0.900081	1	1	3.97923e-07	4.0102e-07	NA	NA	NA	6.211	2.151	NA	NA	NA	NA	absent	absent	0	0	0	NA	NA	NA
BRCA1	17	41215408	A	T	NM_007294.3	5153-18	T	A	c.5153-18T>A	NA	NA	NA	NA	Intronic	-0.421831	FUNC	9.73361e-05	X18	2	440	1472	1045	1166	1443	6.28611e-06	0.00102996	0.000514529	0.000360959	0.000442054	0.000510914	-0.356426	-0.606719	-1.01613	-0.40941	-0.621025	-0.588632	-1.12283	-0.534199	-0.44661	-0.397052	1	1	3.97923e-07	4.0102e-07	NA	NA	NA	7.542	1.022	NA	NA	NA	NA	absent	absent	0	0	0	-0.619	-0.364727	-0.491864
BRCA1	17	41215408	A	G	NM_007294.3	5153-18	T	C	c.5153-18T>C	NA	NA	NA	NA	Intronic	-0.521671	FUNC	0.000385826	X18	1	275	852	703	857	672	3.14305e-06	0.000643722	0.000297812	0.000242827	0.000324906	0.000237931	-0.467206	-0.606719	-0.909964	-0.303245	-0.387154	-0.588632	-1.5473	-0.958665	-0.330798	-0.712543	1	1	3.97923e-07	4.0102e-07	NA	NA	NA	8.839	1.022	NA	NA	NA	NA	absent	absent	0	0	0	-2.78574	0.742676	-1.02153
BRCA1	17	41215408	A	C	NM_007294.3	5153-18	T	G	c.5153-18T>G	NA	NA	NA	NA	Intronic	0.192619	FUNC	4.51357e-08	X18	1	279	622	1435	1038	926	3.14305e-06	0.000653085	0.000217417	0.000495671	0.000393527	0.000327863	-0.941979	-0.606719	0.098657	0.705376	-0.131548	-0.588632	-1.10558	-0.516947	0.769468	-0.38423	1	1	3.97923e-07	4.0102e-07	NA	NA	NA	6.785	1.022	NA	NA	NA	NA	absent	absent	0	0	0	-3.02321	-1.0729	-2.04805
BRCA1	17	41215407	A	T	NM_007294.3	5153-17	T	A	c.5153-17T>A	NA	NA	NA	NA	Intronic	0.0960106	FUNC	1.37726e-07	X18	1	266	572	1104	614	1019	3.14305e-06	0.000622655	0.000199939	0.000381338	0.00023278	0.000360791	-0.994039	-0.614486	-0.210815	0.403672	-0.820205	-0.564566	-0.898671	-0.334105	0.44035	-0.248329	1	1	3.97923e-07	4.0102e-07	NA	NA	NA	8.865	0.384	NA	NA	NA	NA	absent	absent	0	0	0	-0.505509	-1.01355	-0.75953
BRCA1	17	41215407	A	G	NM_007294.3	5153-17	T	C	c.5153-17T>C	NA	NA	NA	NA	Intronic	0.194812	FUNC	4.40246e-08	X18	1	270	953	954	1310	1575	3.14305e-06	0.000632018	0.000333116	0.000329526	0.000496648	0.000557651	-0.279111	-0.614486	-0.443027	0.171459	0.251518	-0.564566	-0.292006	0.27256	0.187039	0.202585	1	1	3.97923e-07	4.0102e-07	NA	NA	NA	9.936	0.384	NA	NA	NA	NA	absent	absent	0	0	0	-1.72408	0.230693	-0.746692
BRCA1	17	41215407	A	C	NM_007294.3	5153-17	T	G	c.5153-17T>G	NA	NA	NA	NA	Intronic	-0.435302	FUNC	0.000116967	X18	1	322	1361	1028	1142	673	3.14305e-06	0.00075374	0.00047573	0.000355087	0.000432956	0.000238285	-0.0190936	-0.614486	-0.589349	0.0251373	-0.200587	-0.564566	-1.77278	-1.20821	0.0274213	-0.898025	1	1	3.97923e-07	4.0102e-07	NA	NA	NA	8.443	0.384	NA	NA	NA	NA	absent	absent	0	0	0	NA	NA	NA
BRCA1	17	41215406	A	T	NM_007294.3	5153-16	T	A	c.5153-16T>A	NA	NA	NA	NA	Intronic	-0.377508	FUNC	5.34285e-05	X18	1	334	1000	1049	902	817	3.14305e-06	0.00078183	0.000349544	0.000362341	0.000341967	0.00028927	-0.516548	-0.610047	-0.612962	-0.00291466	-0.593738	-0.53431	-1.54584	-1.01153	-0.00317949	-0.751836	1	1	3.97923e-07	4.0102e-07	NA	NA	NA	8.314	1.022	NA	NA	NA	NA	absent	absent	0	0	0	NA	NA	NA
BRCA1	17	41215406	A	G	NM_007294.3	5153-16	T	C	c.5153-16T>C	NA	NA	NA	NA	Intronic	0.213411	FUNC	3.566e-08	X18	2	445	1369	1733	1343	2390	6.28611e-06	0.00104166	0.000478526	0.000598605	0.000509159	0.000846213	-0.477383	-0.610047	-0.302662	0.307385	-0.433435	-0.53431	-0.411194	0.123116	0.335315	0.0915082	1	1	3.97923e-07	4.0102e-07	NA	NA	NA	9.376	1.022	NA	NA	NA	NA	absent	absent	0	0	0	0.106435	0.0488948	0.0776651
BRCA1	17	41215406	A	C	NM_007294.3	5153-16	T	G	c.5153-16T>G	NA	NA	NA	NA	Intronic	-0.0106212	FUNC	4.90868e-07	X18	1	228	778	685	685	1180	3.14305e-06	0.000533704	0.000271946	0.000236609	0.000259698	0.000417796	-0.327892	-0.610047	-0.676987	-0.0669392	-0.439947	-0.53431	-0.464646	0.069664	-0.0730214	0.0517789	1	1	3.97923e-07	4.0102e-07	NA	NA	NA	7.961	1.022	NA	NA	NA	NA	absent	absent	0	0	0	NA	NA	NA
BRCA1	17	41215405	G	T	NM_007294.3	5153-15	C	A	c.5153-15C>A	NA	NA	NA	NA	Intronic	-1.15599	INT	0.850977	X18	2	293	599	338	841	800	6.28611e-06	0.000685857	0.000209377	0.00011675	0.00031884	0.000283251	-1.06697	-0.549755	-2.05793	-1.50818	-0.505812	-0.490157	-1.38723	-0.89707	-1.64521	-0.666762	1	1	3.97923e-07	4.0102e-07	NA	NA	NA	9.016	0.34	NA	NA	NA	NA	absent	absent	0	0	0	NA	NA	NA
BRCA1	17	41215405	G	C	NM_007294.3	5153-15	C	G	c.5153-15C>G	NA	NA	NA	NA	Intronic	-0.115521	FUNC	1.7846e-06	X18	1	343	811	973	925	1741	3.14305e-06	0.000802897	0.00028348	0.000336089	0.000350686	0.000616425	-0.857135	-0.549755	-0.759826	-0.210071	-0.595773	-0.490157	-0.492691	-0.00253393	-0.229158	-0.00188339	1	1	3.97923e-07	4.0102e-07	NA	NA	NA	8.224	0.34	NA	NA	NA	NA	absent	absent	0	0	0	-0.161927	-1.15776	-0.659843
BRCA1	17	41215405	G	A	NM_007294.3	5153-15	C	T	c.5153-15C>T	NA	NA	NA	NA	Intronic	0.297212	FUNC	1.40173e-08	X18	1	277	715	1344	880	1381	3.14305e-06	0.000648404	0.000249924	0.000464238	0.000333626	0.000488962	-0.730571	-0.549755	0.0145185	0.564273	-0.3594	-0.490157	-0.518571	-0.0284142	0.615544	-0.0211193	1	1	3.97923e-07	4.0102e-07	NA	NA	NA	10.57	0.34	NA	NA	NA	NA	absent	absent	0	0	0	-0.60939	-0.335921	-0.472656
BRCA1	17	41215404	A	T	NM_007294.3	5153-14	T	A	c.5153-14T>A	NA	NA	NA	NA	Intronic	-0.201591	FUNC	5.30303e-06	X18	2	386	1033	1313	1136	1405	6.28611e-06	0.000903552	0.000361079	0.00045353	0.000430681	0.00049746	-0.678461	-0.48812	-0.497863	-0.00974267	-0.469727	-0.444283	-0.97243	-0.528146	-0.0106279	-0.392554	1	1	3.97923e-07	4.0102e-07	NA	NA	NA	9.908	0.94	NA	NA	NA	NA	absent	absent	0	0	0	-0.180044	0.95682	0.388388
BRCA1	17	41215404	A	G	NM_007294.3	5153-14	T	C	c.5153-14T>C	NA	NA	NA	NA	Intronic	-0.165121	FUNC	3.3318e-06	X18	1	434	1774	1520	1180	1620	3.14305e-06	0.00101591	0.000620092	0.000525031	0.000447362	0.000573584	-0.067389	-0.48812	-0.455752	0.0323675	-0.583998	-0.444283	-0.9361	-0.491817	0.0353085	-0.365551	1	1	3.97923e-07	4.0102e-07	NA	NA	NA	10.54	0.94	NA	NA	NA	NA	absent	absent	0	0	0	0.242826	-0.0183453	0.11224
BRCA1	17	41215404	A	C	NM_007294.3	5153-14	T	G	c.5153-14T>G	NA	NA	NA	NA	Intronic	0.142793	FUNC	7.99009e-08	X18	1	421	1487	1499	1342	2724	3.14305e-06	0.00098548	0.000519773	0.000517777	0.00050878	0.00096447	-0.278116	-0.48812	-0.431949	0.0561714	-0.354525	-0.444283	-0.142492	0.301791	0.0612752	0.224311	1	1	3.97923e-07	4.0102e-07	NA	NA	NA	9.487	0.94	NA	NA	NA	NA	absent	absent	0	0	0	0.0706935	-1.73845	-0.833879
BRCA1	17	41215403	T	G	NM_007294.3	5153-13	A	C	c.5153-13A>C	NA	NA	NA	NA	Intronic	0.28533	FUNC	1.59767e-08	X18	1	267	1040	1356	859	1437	3.14305e-06	0.000624996	0.000363526	0.000468383	0.000325664	0.00050879	-0.136956	-0.45162	0.0803888	0.532009	-0.341199	-0.395143	-0.408178	-0.0130352	0.580348	-0.0096886	1	1	3.97923e-07	4.0102e-07	NA	NA	NA	10.39	0.014	NA	NA	NA	NA	absent	absent	0	0	0	-1.49888	-0.878526	-1.1887
BRCA1	17	41215403	T	C	NM_007294.3	5153-13	A	G	c.5153-13A>G	NA	NA	NA	NA	Intronic	-0.24786	FUNC	9.6304e-06	X18	1	370	1226	1173	1308	1471	3.14305e-06	0.000866099	0.000428541	0.000405172	0.00049589	0.000520828	-0.370266	-0.45162	-0.599451	-0.14783	-0.205252	-0.395143	-0.845127	-0.449984	-0.161263	-0.334458	1	1	3.97923e-07	4.0102e-07	NA	NA	NA	9.704	0.014	NA	NA	NA	NA	Benign	Benign	1.63e-05	0	0	-1.94362	-1.31662	-1.63012
BRCA1	17	41215403	T	A	NM_007294.3	5153-13	A	T	c.5153-13A>T	NA	NA	NA	NA	Intronic	0.0700318	FUNC	1.86994e-07	X18	3	287	1438	974	808	1868	9.42916e-06	0.000671812	0.000502645	0.000336434	0.000306329	0.000661392	0.226313	-0.45162	-0.501186	-0.0495653	-0.533713	-0.395143	-0.133955	0.261188	-0.0540689	0.194132	1	1	3.97923e-07	4.0102e-07	NA	NA	NA	11.2	0.014	NA	NA	NA	NA	absent	absent	0	0	0	-1.06329	-0.500086	-0.781686
BRCA1	17	41215402	A	T	NM_007294.3	5153-12	T	A	c.5153-12T>A	NA	NA	NA	NA	Intronic	-2.19923	LOF	1	X18	1	369	956	195	996	555	3.14305e-06	0.000863758	0.000334164	6.7356e-05	0.000377604	0.000196506	-0.725238	-0.454304	-3.1842	-2.7299	-0.594493	-0.336278	-2.24746	-1.91118	-2.97794	-1.42052	1	1	3.97923e-07	4.0102e-07	NA	NA	NA	11.31	0.932	NA	NA	NA	NA	absent	absent	0	0	0	-1.04992	-0.144388	-0.597155
BRCA1	17	41215402	A	G	NM_007294.3	5153-12	T	C	c.5153-12T>C	NA	NA	NA	NA	Intronic	0.167831	FUNC	5.98996e-08	X18	1	351	1423	1760	1129	1606	3.14305e-06	0.000821623	0.000497402	0.000607931	0.000428027	0.000568627	-0.0792353	-0.454304	0.0619757	0.51628	-0.341515	-0.336278	-0.642398	-0.30612	0.56319	-0.227529	1	1	3.97923e-07	4.0102e-07	NA	NA	NA	12.04	0.932	NA	NA	NA	NA	absent	absent	0	0	0	NA	NA	NA
BRCA1	17	41215402	A	C	NM_007294.3	5153-12	T	G	c.5153-12T>G	NA	NA	NA	NA	Intronic	-1.10259	INT	0.706275	X18	1	296	716	678	706	400	3.14305e-06	0.000692879	0.000250274	0.000234192	0.000267659	0.000141626	-0.824266	-0.454304	-1.06837	-0.614064	-0.772947	-0.336278	-2.40192	-2.06565	-0.669859	-1.53533	1	1	3.97923e-07	4.0102e-07	NA	NA	NA	10.96	0.932	NA	NA	NA	NA	absent	absent	0	0	0	-4.5178	-3.87958	-4.19869
BRCA1	17	41215401	C	T	NM_007294.3	5153-11	G	A	c.5153-11G>A	NA	NA	NA	NA	Intronic	-0.629734	FUNC	0.00178286	X18	1	227	419	524	615	738	3.14305e-06	0.000531363	0.000146459	0.000180998	0.000233159	0.000261299	-1.21437	-0.479612	-1.05718	-0.57757	-0.589123	-0.28857	-1.1354	-0.846828	-0.630049	-0.629419	1	1	3.97923e-07	4.0102e-07	NA	NA	NA	12.67	-0.219	NA	NA	NA	NA	absent	absent	0	0	0	-0.542932	-0.864859	-0.703896
BRCA1	17	41215401	C	G	NM_007294.3	5153-11	G	C	c.5153-11G>C	NA	NA	NA	NA	Intronic	-0.6127	FUNC	0.00139694	X18	1	386	1080	837	1146	1420	3.14305e-06	0.000903552	0.000377508	0.000289113	0.000434472	0.000502771	-0.614269	-0.479612	-1.14743	-0.667818	-0.457083	-0.28857	-0.957109	-0.668538	-0.728497	-0.496902	1	1	3.97923e-07	4.0102e-07	NA	NA	NA	11.77	-0.219	NA	NA	NA	NA	absent	absent	0	0	0	1.26413	-0.850359	0.206883
BRCA1	17	41215401	C	A	NM_007294.3	5153-11	G	T	c.5153-11G>T	NA	NA	NA	NA	Intronic	-0.503897	FUNC	0.000301141	X18	1	383	1241	1154	1059	1065	3.14305e-06	0.000896529	0.000433785	0.000398609	0.000401489	0.000377078	-0.402541	-0.479612	-0.67283	-0.193218	-0.559731	-0.28857	-1.36089	-1.07232	-0.210774	-0.797019	1	1	3.97923e-07	4.0102e-07	NA	NA	NA	13.06	-0.219	NA	NA	NA	NA	Likely benign	Likely benign	0	0	0	-0.0847095	-1.92284	-1.00377
BRCA1	17	41215400	T	G	NM_007294.3	5153-10	A	C	c.5153-10A>C	NA	NA	NA	NA	Intronic	-0.0675066	FUNC	9.83537e-07	X18	1	242	743	802	937	1300	3.14305e-06	0.000566475	0.000259711	0.000277023	0.000355236	0.000460283	-0.480273	-0.505715	-0.535462	-0.0297461	-0.0739756	-0.272903	-0.410894	-0.137991	-0.0324489	-0.102564	1	1	3.97923e-07	4.0102e-07	NA	NA	NA	13.23	-0.934	NA	NA	NA	NA	absent	absent	0	0	0	-0.542731	0.585158	0.0212135
BRCA1	17	41215400	T	C	NM_007294.3	5153-10	A	G	c.5153-10A>G	NA	NA	NA	NA	Intronic	-0.234606	FUNC	8.11098e-06	X18	2	219	532	762	775	802	6.28611e-06	0.000512637	0.000185958	0.000263206	0.000293818	0.000283959	-0.818133	-0.505715	-0.465197	0.0405188	-0.203752	-0.272903	-0.963656	-0.690753	0.0442004	-0.513413	1	1	3.97923e-07	4.0102e-07	NA	NA	NA	12.04	-0.934	NA	NA	NA	NA	absent	absent	0	0	0	-0.639865	-0.673037	-0.656451
BRCA1	17	41215400	T	A	NM_007294.3	5153-10	A	T	c.5153-10A>T	NA	NA	NA	NA	Intronic	0.500179	FUNC	1.62425e-09	X18	3	428	1583	2398	1535	3067	9.42916e-06	0.00100187	0.000553329	0.000828306	0.00058195	0.00108591	-0.211649	-0.505715	0.222092	0.727808	-0.184462	-0.272903	0.00481855	0.277722	0.793937	0.206421	1	1	3.97923e-07	4.0102e-07	NA	NA	NA	13.96	-0.934	NA	NA	NA	NA	absent	absent	0	7.96e-06	0	0.0677415	0.0205084	0.0441249
BRCA1	17	41215399	A	T	NM_007294.3	5153-9	T	A	c.5153-9T>A	NA	NA	NA	NA	Intronic	0.0557655	FUNC	2.21419e-07	X18	1	213	577	547	619	1925	3.14305e-06	0.000498592	0.000201687	0.000188942	0.000234676	0.000681573	-0.66091	-0.558115	-0.903369	-0.345254	-0.487932	-0.317165	0.339606	0.656771	-0.376625	0.488156	1	1	3.97923e-07	4.0102e-07	NA	NA	NA	13.53	0.99	NA	NA	NA	NA	absent	absent	0	0	0	NA	NA	NA
BRCA1	17	41215399	A	G	NM_007294.3	5153-9	T	C	c.5153-9T>C	NA	NA	NA	NA	Intronic	0.0118714	FUNC	3.74143e-07	X18	1	283	657	969	993	1545	3.14305e-06	0.000662449	0.000229651	0.000334707	0.000376467	0.000547029	-0.883537	-0.558115	-0.488362	0.0697527	-0.216026	-0.317165	-0.387594	-0.0704293	0.0760906	-0.0523477	1	1	3.97923e-07	4.0102e-07	NA	NA	NA	14.49	0.99	NA	NA	NA	NA	absent	absent	0	0	0	0.0730591	-0.65227	-0.289606
BRCA1	17	41215399	A	C	NM_007294.3	5153-9	T	G	c.5153-9T>G	NA	NA	NA	NA	Intronic	-0.428298	FUNC	0.000106303	X18	1	226	633	738	675	582	3.14305e-06	0.000529023	0.000221262	0.000254916	0.000255906	0.000206065	-0.612745	-0.558115	-0.556759	0.00135615	-0.448453	-0.317165	-1.47163	-1.15447	0.00147938	-0.858076	1	1	3.97923e-07	4.0102e-07	NA	NA	NA	13.25	0.99	NA	NA	NA	NA	absent	absent	0	0	0	NA	NA	NA
BRCA1	17	41215398	G	T	NM_007294.3	5153-8	C	A	c.5153-8C>A	NA	NA	NA	NA	Splice region	-0.322232	FUNC	2.55421e-05	X18	1	292	762	862	801	1035	3.14305e-06	0.000683516	0.000266353	0.000297748	0.000303675	0.000366456	-0.714805	-0.568228	-0.702337	-0.13411	-0.571184	-0.340494	-1.01074	-0.670243	-0.146295	-0.498169	1	1	3.97923e-07	4.0102e-07	NA	NA	NA	13.76	2.661	NA	NA	NA	NA	Likely benign	Likely benign	0	0	0	-1.5503	0.719456	-0.415421
BRCA1	17	41215398	G	C	NM_007294.3	5153-8	C	G	c.5153-8C>G	NA	NA	NA	NA	Splice region	0.0664593	FUNC	1.95063e-07	X18	1	393	1117	1599	1148	1796	3.14305e-06	0.000919937	0.000390441	0.000552319	0.00043523	0.000635899	-0.5916	-0.568228	-0.239488	0.32874	-0.480496	-0.340494	-0.644141	-0.303647	0.358609	-0.225691	1	1	3.97923e-07	4.0102e-07	NA	NA	NA	12.97	2.661	NA	NA	NA	NA	absent	absent	0	0	0	-1.92496	-0.13222	-1.02859
BRCA1	17	41215398	G	A	NM_007294.3	5153-8	C	T	c.5153-8C>T	NA	NA	NA	NA	Splice region	0.414878	FUNC	3.94526e-09	X18	1	364	1211	1998	1362	2053	3.14305e-06	0.000852054	0.000423298	0.00069014	0.000516362	0.000726893	-0.36444	-0.568228	0.192489	0.760717	-0.123301	-0.340494	-0.340604	-0.00010993	0.829837	-8.17072e-05	1	1	3.97923e-07	4.0102e-07	NA	NA	NA	14.02	2.661	NA	NA	NA	NA	absent	absent	0	0	0	-1.39425	-0.0287318	-0.711493
BRCA1	17	41215397	A	T	NM_007294.3	5153-7	T	A	c.5153-7T>A	NA	NA	NA	NA	Splice region	-0.0453205	FUNC	7.4897e-07	X18	1	392	1041	1463	1068	1626	3.14305e-06	0.000917597	0.000363876	0.000505343	0.000404901	0.000575708	-0.689584	-0.560657	-0.364053	0.196605	-0.581031	-0.373427	-0.783925	-0.410499	0.214469	-0.30511	1	1	3.97923e-07	4.0102e-07	NA	NA	NA	12.13	2.197	NA	NA	NA	NA	absent	absent	0	0	0	NA	NA	NA
BRCA1	17	41215397	A	G	NM_007294.3	5153-7	T	C	c.5153-7T>C	NA	NA	NA	NA	Splice region	0.294331	FUNC	1.44685e-08	X18	1	301	1510	1370	930	1758	3.14305e-06	0.000704583	0.000527812	0.000473219	0.000352582	0.000622445	0.228085	-0.560657	-0.0777162	0.482941	-0.39955	-0.373427	-0.290227	0.0831994	0.526822	0.0618393	1	1	3.97923e-07	4.0102e-07	NA	NA	NA	12.64	2.197	NA	NA	NA	NA	absent	absent	0	0	0	-2.26214	0.954592	-0.653776
BRCA1	17	41215397	A	C	NM_007294.3	5153-7	T	G	c.5153-7T>G	NA	NA	NA	NA	Splice region	-0.570911	FUNC	0.000771067	X18	1	348	830	635	1083	1548	3.14305e-06	0.000814601	0.000290122	0.000219339	0.000410587	0.000548091	-0.844604	-0.560657	-1.39639	-0.83573	-0.389144	-0.373427	-0.683081	-0.309654	-0.911666	-0.230155	1	1	3.97923e-07	4.0102e-07	NA	NA	NA	11.54	2.197	NA	NA	NA	NA	absent	absent	0	0	0	-3.22165	0.769003	-1.22633
BRCA1	17	41215396	G	T	NM_007294.3	5153-6	C	A	c.5153-6C>A	NA	NA	NA	NA	Splice region	0.0240779	FUNC	3.23129e-07	X18	1	310	704	1244	827	1278	3.14305e-06	0.00072565	0.000246079	0.000429697	0.000313533	0.000452494	-0.915321	-0.554468	-0.25941	0.295058	-0.611398	-0.424524	-0.792779	-0.368255	0.321867	-0.273712	1	1	3.97923e-07	4.0102e-07	NA	NA	NA	13.26	1.446	NA	NA	NA	NA	Benign	Benign	2.17e-05	3.98e-05	0	-1.24801	-1.94099	-1.5945
BRCA1	17	41215396	G	C	NM_007294.3	5153-6	C	G	c.5153-6C>G	NA	NA	NA	NA	Splice region	-0.289556	FUNC	1.65982e-05	X18	1	428	1715	1416	1239	1305	3.14305e-06	0.00100187	0.000599469	0.000489108	0.00046973	0.000462054	-0.0961022	-0.554468	-0.537918	0.0165502	-0.493524	-0.424524	-1.22796	-0.803435	0.0180539	-0.597167	1	1	3.97923e-07	4.0102e-07	NA	NA	NA	12.59	1.446	NA	NA	NA	NA	absent	absent	0	0	0	-2.66187	-1.75969	-2.21078
BRCA1	17	41215396	G	A	NM_007294.3	5153-6	C	T	c.5153-6C>T	NA	NA	NA	NA	Splice region	-0.415854	FUNC	8.97352e-05	X18	1	349	830	901	1054	1210	3.14305e-06	0.000816942	0.000290122	0.000311219	0.000399593	0.000428417	-0.848744	-0.554468	-0.895757	-0.341288	-0.432442	-0.424524	-1.04262	-0.618094	-0.372298	-0.459409	1	1	3.97923e-07	4.0102e-07	NA	NA	NA	14.07	1.446	NA	NA	NA	NA	Uncertain significance	Uncertain significance	0	7.96e-06	0	-2.26842	0.56098	-0.853722
BRCA1	17	41215395	A	T	NM_007294.3	5153-5	T	A	c.5153-5T>A	NA	NA	NA	NA	Splice region	-0.706867	FUNC	0.00544184	X18	1	407	1371	1108	1246	745	3.14305e-06	0.000952709	0.000479225	0.00038272	0.000472384	0.000263778	-0.3465	-0.540791	-0.8192	-0.278408	-0.412814	-0.470669	-1.96412	-1.49345	-0.303705	-1.11003	1	1	3.97923e-07	4.0102e-07	NA	NA	NA	8.209	0.127	NA	NA	NA	NA	absent	absent	0	0	0	-1.03827	-0.392065	-0.715169
BRCA1	17	41215395	A	G	NM_007294.3	5153-5	T	C	c.5153-5T>C	NA	NA	NA	NA	Splice region	-0.10928	FUNC	1.65082e-06	X18	1	374	1057	1041	1153	2020	3.14305e-06	0.000875462	0.000369468	0.000359577	0.000437126	0.000715209	-0.599763	-0.540791	-0.787197	-0.246406	-0.402735	-0.470669	-0.403082	0.0675873	-0.268795	0.0502354	1	1	3.97923e-07	4.0102e-07	NA	NA	NA	9.045	0.127	NA	NA	NA	NA	absent	absent	0	1.59e-05	0	NA	NA	NA
BRCA1	17	41215395	A	C	NM_007294.3	5153-5	T	G	c.5153-5T>G	NA	NA	NA	NA	Splice region	-0.0253584	FUNC	5.87038e-07	X18	1	428	1891	1557	1642	1825	3.14305e-06	0.00100187	0.000660988	0.000537812	0.000622516	0.000646167	0.0448386	-0.540791	-0.400971	0.139821	-0.0872461	-0.470669	-0.744113	-0.273444	0.152525	-0.203242	1	1	3.97923e-07	4.0102e-07	NA	NA	NA	7.921	0.127	NA	NA	NA	NA	absent	absent	0	0	0	-0.739178	-0.278288	-0.508733
BRCA1	17	41215394	A	T	NM_007294.3	5153-4	T	A	c.5153-4T>A	NA	NA	NA	NA	Splice region	0.203752	FUNC	3.97774e-08	X18	1	390	890	1756	1138	1831	3.14305e-06	0.000912915	0.000311095	0.000606549	0.000431439	0.000648291	-0.908297	-0.52733	-0.0933099	0.43402	-0.482063	-0.51651	-0.605241	-0.0887313	0.473456	-0.065951	1	1	3.97923e-07	4.0102e-07	NA	NA	NA	11.12	0.114	NA	NA	NA	NA	absent	absent	0	0	0	0.218847	0.0397302	0.129289
BRCA1	17	41215394	A	G	NM_007294.3	5153-4	T	C	c.5153-4T>C	NA	NA	NA	NA	Splice region	0.0898794	FUNC	1.48001e-07	X18	1	272	1482	1324	748	921	3.14305e-06	0.0006367	0.000518025	0.00045733	0.000283582	0.000326093	0.347239	-0.52733	0.0191678	0.546498	-0.567586	-0.51651	-1.07673	-0.560223	0.596154	-0.416395	1	1	3.97923e-07	4.0102e-07	NA	NA	NA	11.68	0.114	NA	NA	NA	NA	absent	absent	0	0	0	0.508794	-0.339892	0.0844509
BRCA1	17	41215394	A	C	NM_007294.3	5153-4	T	G	c.5153-4T>G	NA	NA	NA	NA	Splice region	-0.655519	FUNC	0.00258382	X18	1	323	914	574	1054	1195	3.14305e-06	0.000756081	0.000319484	0.000198268	0.000399593	0.000423107	-0.597968	-0.52733	-1.43454	-0.90721	-0.320749	-0.51651	-0.948922	-0.432413	-0.989641	-0.321398	1	1	3.97923e-07	4.0102e-07	NA	NA	NA	10.55	0.114	NA	NA	NA	NA	absent	absent	0	0	0	-0.0623908	0.113226	0.0254176
BRCA1	17	41215393	A	T	NM_007294.3	5153-3	T	A	c.5153-3T>A	NA	NA	NA	NA	Splice region	0.186254	FUNC	4.8527e-08	X18	2	335	1198	1083	938	2484	6.28611e-06	0.000784171	0.000418754	0.000374085	0.000355615	0.000879495	-0.260233	-0.511233	-0.571257	-0.0600235	-0.541591	-0.535167	0.0541053	0.589272	-0.0654774	0.437986	1	1	3.97923e-07	4.0102e-07	NA	NA	NA	12.19	-0.342	NA	NA	NA	NA	absent	absent	0	0	0	NA	NA	NA
BRCA1	17	41215393	A	G	NM_007294.3	5153-3	T	C	c.5153-3T>C	NA	NA	NA	NA	Splice region	-0.757082	INT	0.0113442	X18	1	311	737	436	810	1353	3.14305e-06	0.000727991	0.000257614	0.000150601	0.000307088	0.000479049	-0.853878	-0.511233	-1.77664	-1.26541	-0.64601	-0.535167	-0.715152	-0.179985	-1.38039	-0.133777	1	1	3.97923e-07	4.0102e-07	NA	NA	NA	12.78	-0.342	NA	NA	NA	NA	Uncertain significance	Uncertain significance	8.14e-06	7.96e-06	0	0.0664641	-0.274444	-0.10399
BRCA1	17	41215393	A	C	NM_007294.3	5153-3	T	G	c.5153-3T>G	NA	NA	NA	NA	Splice region	-0.102085	FUNC	1.50927e-06	X18	1	374	1226	922	1072	2411	3.14305e-06	0.000875462	0.000428541	0.000318473	0.000406417	0.000853648	-0.385779	-0.511233	-0.962328	-0.451095	-0.507823	-0.535167	-0.147805	0.387361	-0.492083	0.287913	1	1	3.97923e-07	4.0102e-07	NA	NA	NA	11.26	-0.342	NA	NA	NA	NA	absent	absent	0	0	0	NA	NA	NA
BRCA1	17	41215392	T	G	NM_007294.3	5153-2	A	C	c.5153-2A>C	NA	NA	NA	NA	Canonical splice	-1.82457	LOF	0.999999	X18	2	441	887	408	1149	500	6.28611e-06	0.0010323	0.000310046	0.000140929	0.000435609	0.000177032	-1.09047	-0.484778	-2.37627	-1.89149	-0.645489	-0.52163	-2.65518	-2.13355	-2.06335	-1.58579	1	1	3.97923e-07	4.0102e-07	NA	NA	NA	24.9	2.197	NA	NA	NA	NA	absent	absent	0	0	0	-2.27272	-0.691012	-1.48187
BRCA1	17	41215392	T	C	NM_007294.3	5153-2	A	G	c.5153-2A>G	NA	NA	NA	NA	Canonical splice	-0.963478	INT	0.209632	X18	1	226	615	511	585	344	3.14305e-06	0.000529023	0.00021497	0.000176507	0.000221785	0.000121798	-0.654364	-0.484778	-1.08706	-0.602278	-0.654904	-0.52163	-2.23024	-1.70861	-0.657002	-1.26995	1	1	3.97923e-07	4.0102e-07	NA	NA	NA	24.7	2.197	NA	NA	NA	NA	Pathogenic/Likely pathogenic	Likely pathogenic	0	0	0	NA	NA	NA
BRCA1	17	41215392	T	A	NM_007294.3	5153-2	A	T	c.5153-2A>T	NA	NA	NA	NA	Canonical splice	-1.24711	INT	0.962398	X18	1	300	652	719	954	247	3.14305e-06	0.000702242	0.000227903	0.000248354	0.000361681	8.74538e-05	-0.978719	-0.484778	-1.00303	-0.51825	-0.357991	-0.52163	-3.11678	-2.59515	-0.565339	-1.92889	1	1	3.97923e-07	4.0102e-07	NA	NA	NA	25.1	2.197	NA	NA	NA	NA	absent	absent	0	0	0	NA	NA	NA
BRCA1	17	41215391	C	T	NM_007294.3	5153-1	G	A	c.5153-1G>A	NA	NA	NA	NA	Canonical splice	-1.61027	LOF	0.999927	X18	1	405	1086	509	1055	463	3.14305e-06	0.000948027	0.000379605	0.000175816	0.000399972	0.000163932	-0.675598	-0.448364	-1.93431	-1.48595	-0.645768	-0.491139	-2.64324	-2.1521	-1.62096	-1.59958	1	1	3.97923e-07	4.0102e-07	NA	NA	NA	26	2.721	NA	NA	NA	NA	Pathogenic	Pathogenic	0	0	0	-1.80505	-3.61767	-2.71136
BRCA1	17	41215391	C	G	NM_007294.3	5153-1	G	C	c.5153-1G>C	NA	NA	NA	NA	Canonical splice	-3.41256	LOF	1	X18	1	374	727	397	1013	19	3.14305e-06	0.000875462	0.000254119	0.00013713	0.000384049	6.72722e-06	-1.13971	-0.448364	-2.17796	-1.72959	-0.589494	-0.491139	-7.13529	-6.64416	-1.88675	-4.93838	1	1	3.97923e-07	4.0102e-07	NA	NA	NA	25.8	2.721	NA	NA	NA	NA	Pathogenic	Pathogenic	0	0	0	-1.20103	-2.32637	-1.7637
BRCA1	17	41215391	C	A	NM_007294.3	5153-1	G	T	c.5153-1G>T	NA	NA	NA	NA	Canonical splice	-1.49249	LOF	0.999409	X18	2	273	863	642	1114	155	6.28611e-06	0.00063904	0.000301657	0.000221757	0.00042234	5.48799e-05	-0.438168	-0.448364	-1.03038	-0.58202	0.00175883	-0.491139	-3.65296	-3.16182	-0.634904	-2.35008	1	1	3.97923e-07	4.0102e-07	NA	NA	NA	26.3	2.721	NA	NA	NA	NA	absent	absent	0	0	0	NA	NA	NA
BRCA1	17	41215390	C	T	NM_007294.3	5153	G	A	c.5153G>A	1718	W	*	p.W1718*	Nonsense	-2.04103	LOF	1	X18	1	348	1001	314	775	313	3.14305e-06	0.000814601	0.000349894	0.00010846	0.000293818	0.000110822	-0.574345	-0.402391	-2.41238	-2.00999	-0.871909	-0.447185	-2.98925	-2.54207	-2.19262	-1.88943	NA	NA	NA	NA	NA	NA	NA	46	2.721	NA	NA	NA	NA	Pathogenic	Pathogenic	0	0	0	NA	NA	NA
BRCA1	17	41215390	C	G	NM_007294.3	5153	G	C	c.5153G>C	1718	W	S	p.W1718S	Missense	-1.1867	INT	0.904176	X18	1	320	1082	949	832	247	3.14305e-06	0.000749058	0.000378207	0.000327799	0.000315428	8.74538e-05	-0.341071	-0.402391	-0.695721	-0.293329	-0.648506	-0.447185	-3.20989	-2.7627	-0.319982	-2.05342	NA	NA	NA	NA	NA	NA	NA	33	2.721	0.94	0	-176.58	65	Conflicting interpretations of pathogenicity	Conflicting interpretations of pathogenicity	0	0	0	NA	NA	NA
BRCA1	17	41215390	C	A	NM_007294.3	5153	G	T	c.5153G>T	1718	W	L	p.W1718L	Missense	-1.37116	LOF	0.995194	X18	2	395	1392	689	1358	471	6.28611e-06	0.000924619	0.000486566	0.000237991	0.000514846	0.000166764	-0.281393	-0.402391	-1.46141	-1.05901	-0.245459	-0.447185	-2.58245	-2.13527	-1.15524	-1.58707	NA	NA	NA	NA	NA	NA	NA	34	2.721	0.928	0	-60.98	55	absent	absent	0	0	0	-0.968499	-2.55073	-1.75961
BRCA1	17	41215389	C	T	NM_007294.3	5154	G	A	c.5154G>A	1718	W	*	p.W1718*	Nonsense	-1.52891	LOF	0.999688	X18	1	411	1349	586	1137	539	3.14305e-06	0.000962072	0.000471535	0.000202413	0.00043106	0.000190841	-0.383948	-0.347259	-1.75229	-1.40504	-0.558996	-0.393263	-2.44518	-2.05192	-1.5327	-1.52512	NA	NA	NA	NA	NA	NA	NA	47	2.721	NA	NA	NA	NA	Pathogenic	Pathogenic	0	0	0	-4.10629	-2.19812	-3.1522
BRCA1	17	41215389	C	G	NM_007294.3	5154	G	C	c.5154G>C	1718	W	C	p.W1718C	Missense	-1.44392	LOF	0.998622	X18	1	233	483	276	775	470	3.14305e-06	0.000545408	0.00016883	9.53346e-05	0.000293818	0.00016641	-1.04693	-0.347259	-2.01972	-1.67246	-0.293151	-0.393263	-1.824	-1.43073	-1.82442	-1.06342	NA	NA	NA	NA	NA	NA	NA	34	2.721	0.989	0	-214.36	65	absent	absent	0	0	0	-2.79155	-4.72234	-3.75695
BRCA1	17	41215389	C	A	NM_007294.3	5154	G	T	c.5154G>T	1718	W	C	p.W1718C	Missense	-1.57571	LOF	0.999864	X18	2	471	1651	784	1226	451	6.28611e-06	0.00110252	0.000577098	0.000270806	0.000464802	0.000159683	-0.289087	-0.347259	-1.52893	-1.18167	-0.646858	-0.393263	-2.89893	-2.50566	-1.28904	-1.86238	NA	NA	NA	NA	NA	NA	NA	34	2.721	0.989	0	-214.36	65	Conflicting interpretations of pathogenicity	Conflicting interpretations of pathogenicity	0	0	0	-1.85495	-1.14279	-1.49887
BRCA1	17	41215388	C	T	NM_007294.3	5155	G	A	c.5155G>A	1719	V	M	p.V1719M	Missense	-0.540559	FUNC	0.000502687	X18	1	360	1209	1018	954	1215	3.14305e-06	0.000842691	0.000422599	0.000351633	0.000361681	0.000430188	-0.350883	-0.283366	-0.764388	-0.481022	-0.621025	-0.332866	-1.08144	-0.748574	-0.524728	-0.55639	NA	NA	NA	NA	NA	NA	NA	33	2.721	0.975	0	29.61	0	absent	absent	0	0	0	-0.720096	-0.0358048	-0.37795
BRCA1	17	41215388	C	G	NM_007294.3	5155	G	C	c.5155G>C	1719	V	L	p.V1719L	Missense	-0.154702	FUNC	2.92012e-06	X18	1	366	1095	1345	1295	1727	3.14305e-06	0.000856736	0.000382751	0.000464584	0.000490961	0.000611469	-0.517613	-0.283366	-0.386366	-0.103	-0.203981	-0.332866	-0.597974	-0.265109	-0.112359	-0.197046	NA	NA	NA	NA	NA	NA	NA	29.6	2.721	0.56	0	24.75	0	absent	absent	0	0	0	0.555042	-0.605569	-0.0252639
BRCA1	17	41215388	C	A	NM_007294.3	5155	G	T	c.5155G>T	1719	V	L	p.V1719L	Missense	-0.561706	FUNC	0.000677014	X18	1	570	1903	1591	1743	1885	3.14305e-06	0.00133426	0.000665183	0.000549556	0.000660807	0.000667411	-0.359386	-0.283366	-0.783157	-0.49979	-0.414479	-0.332866	-1.1108	-0.77793	-0.545202	-0.57821	NA	NA	NA	NA	NA	NA	NA	32	2.721	0.56	0	24.75	0	Uncertain significance	Uncertain significance	4.07e-06	0	0	0.548644	0.553727	0.551185
BRCA1	17	41215387	A	T	NM_007294.3	5156	T	A	c.5156T>A	1719	V	E	p.V1719E	Missense	-1.92528	LOF	1	X18	1	429	1242	658	1339	302	3.14305e-06	0.00100421	0.000434134	0.000227283	0.000507642	0.000106927	-0.565012	-0.211113	-1.64695	-1.43583	-0.384911	-0.269486	-3.34276	-3.07327	-1.5663	-2.28426	NA	NA	NA	NA	NA	NA	NA	32	2.197	0.905	0	-91.72	35	absent	absent	4.069e-06	0	0	-3.22086	-2.62215	-2.92151
BRCA1	17	41215387	A	G	NM_007294.3	5156	T	C	c.5156T>C	1719	V	A	p.V1719A	Missense	0.374787	FUNC	6.04235e-09	X18	1	412	1644	2225	1710	3336	3.14305e-06	0.000964413	0.000574651	0.000768549	0.000648296	0.00118116	-0.102134	-0.211113	0.169032	0.380145	0.0262625	-0.269486	0.181076	0.450562	0.414686	0.334888	NA	NA	NA	NA	NA	NA	NA	27.5	2.197	0.758	0	-34.82	25	absent	absent	0	0	0	-0.114221	-0.640697	-0.377459
BRCA1	17	41215387	A	C	NM_007294.3	5156	T	G	c.5156T>G	1719	V	G	p.V1719G	Missense	-1.38365	LOF	0.996115	X18	1	458	1361	662	1351	966	3.14305e-06	0.00107209	0.00047573	0.000228665	0.000512192	0.000342026	-0.52738	-0.211113	-1.73257	-1.52146	-0.466409	-0.269486	-1.75965	-1.49017	-1.6597	-1.10759	NA	NA	NA	NA	NA	NA	NA	27.1	2.197	0.904	0	-79.18	35	Uncertain significance	Uncertain significance	0	0	0	NA	NA	NA
BRCA1	17	41215386	C	T	NM_007294.3	5157	G	A	c.5157G>A	1719	V	V	p.V1719=	Synonymous	-0.0180489	FUNC	5.37136e-07	X18	1	529	1764	2541	2156	2837	3.14305e-06	0.00123829	0.000616596	0.0008777	0.000817384	0.00100448	-0.361117	-0.107734	0	0.107734	0	-0.206617	-0.4133	-0.206684	0.117523	-0.153621	NA	NA	NA	NA	NA	NA	NA	15.84	0.325	NA	NA	NA	NA	Likely benign	Likely benign	0	0	0	0.14833	-1.03867	-0.44517
BRCA1	17	41215386	C	G	NM_007294.3	5157	G	C	c.5157G>C	1719	V	V	p.V1719=	Synonymous	0.400139	FUNC	4.61145e-09	X18	1	366	1543	2250	1091	2981	3.14305e-06	0.000856736	0.000539347	0.000777184	0.00041362	0.00105546	-0.0228055	-0.107734	0.355953	0.463687	-0.451282	-0.206617	0.189554	0.396171	0.505818	0.29446	NA	NA	NA	NA	NA	NA	NA	12.65	0.325	NA	NA	NA	NA	absent	absent	0	0	0	0.60408	-1.41743	-0.406677
BRCA1	17	41215386	C	A	NM_007294.3	5157	G	T	c.5157G>T	1719	V	V	p.V1719=	Synonymous	0.0961133	FUNC	1.37561e-07	X18	2	371	1342	2205	1465	1801	6.28611e-06	0.00086844	0.000469089	0.000761641	0.000555411	0.000637669	-0.243734	-0.107734	0.307231	0.414965	-0.045608	-0.206617	-0.55702	-0.350403	0.45267	-0.260443	NA	NA	NA	NA	NA	NA	NA	16.79	0.325	NA	NA	NA	NA	Likely benign	Likely benign	2.168e-05	4.78e-05	0	0.453311	0.659393	0.556352
BRCA1	17	41215385	T	C	NM_007294.3	5158	A	G	c.5158A>G	1720	T	A	p.T1720A	Missense	0.132286	FUNC	9.02317e-08	X18	1	412	1864	2118	1691	3086	3.14305e-06	0.000964413	0.000651551	0.00073159	0.000641093	0.00109264	0.0790576	0.00287219	0.0979296	0.0950574	0.0101429	-0.147751	0.0686949	0.216446	0.103694	0.160877	NA	NA	NA	NA	NA	NA	NA	23.2	0.963	0.419	0.03	150.64	0	Benign	Benign	0.0001698	7.96e-05	0.000101	-0.750014	0.153836	-0.298089
BRCA1	17	41215385	T	A	NM_007294.3	5158	A	T	c.5158A>T	1720	T	S	p.T1720S	Missense	0.380407	FUNC	5.68986e-09	X18	2	272	1323	1824	930	2191	6.28611e-06	0.0006367	0.000462447	0.000630037	0.000352582	0.000775754	0.183506	0.00287219	0.48137	0.478498	-0.253393	-0.147751	0.173584	0.321335	0.521975	0.238838	NA	NA	NA	NA	NA	NA	NA	25.6	0.963	0.523	0.01	151.65	0	absent	absent	0	0	0	1.25833	-1.15465	0.0518389
BRCA1	17	41215382	G	T	NM_007294.3	5161	C	A	c.5161C>A	1721	Q	K	p.Q1721K	Missense	-0.00847708	FUNC	4.78287e-07	X18	1	421	2209	2587	2140	3034	3.14305e-06	0.00098548	0.000772144	0.000893589	0.000811318	0.00107423	0.292873	0.296445	0.355331	0.0588861	0.318701	0.122237	0.013002	-0.109235	0.0642366	-0.0811908	NA	NA	NA	NA	NA	NA	NA	24.3	0.712	0.792	0.05	73.83	0	absent	absent	0	0	0	0.147598	0.233878	0.190738
BRCA1	17	41215382	G	C	NM_007294.3	5161	C	G	c.5161C>G	1721	Q	E	p.Q1721E	Missense	-0.120206	FUNC	1.89227e-06	X18	1	427	2180	2124	1778	3407	3.14305e-06	0.000999525	0.000762007	0.000733662	0.000674076	0.0012063	0.253392	0.296445	0.050419	-0.246026	0.0309298	0.122237	0.159867	0.0376299	-0.26838	0.0279691	NA	NA	NA	NA	NA	NA	NA	25	0.712	0.714	0	95.81	0	Uncertain significance	Uncertain significance	0	0	0.000101	0.410211	-0.707688	-0.148739
BRCA1	17	41215382	G	A	NM_007294.3	5161	C	T	c.5161C>T	1721	Q	*	p.Q1721*	Nonsense	-2.0326	LOF	1	X18	1	510	1473	754	1609	682	3.14305e-06	0.00119381	0.000514879	0.000260443	0.000610005	0.000241472	-0.56844	0.296445	-1.69999	-1.99643	-0.369422	0.122237	-2.41705	-2.53929	-2.17783	-1.88737	NA	NA	NA	NA	NA	NA	NA	40	0.712	NA	NA	NA	NA	Pathogenic	Pathogenic	0	0	0	-2.66583	-3.42344	-3.04463
BRCA1	17	41215381	T	G	NM_007294.3	5162	A	C	c.5162A>C	1721	Q	P	p.Q1721P	Missense	-2.35274	LOF	1	X18	1	377	1618	876	1303	163	3.14305e-06	0.000882484	0.000565563	0.000302584	0.000493994	5.77124e-05	0.00294715	0.344398	-1.04769	-1.39209	-0.237817	0.241683	-4.04602	-4.2877	-1.51858	-3.18691	NA	NA	NA	NA	NA	NA	NA	27.4	0.963	0.967	0	46.51	0	absent	absent	0	0	0	-1.11002	-2.40128	-1.75565
BRCA1	17	41215381	T	C	NM_007294.3	5162	A	G	c.5162A>G	1721	Q	R	p.Q1721R	Missense	-0.203878	FUNC	5.46079e-06	X18	1	302	1662	1721	1390	1926	3.14305e-06	0.000706924	0.000580943	0.00059446	0.000526977	0.000681927	0.361672	0.344398	0.24657	-0.0978281	0.175447	0.241683	-0.16334	-0.405023	-0.106717	-0.30104	NA	NA	NA	NA	NA	NA	NA	24.3	0.963	0.931	0.05	95.81	0	absent	absent	0	0	0	-0.894785	0.27595	-0.309417
BRCA1	17	41215381	T	A	NM_007294.3	5162	A	T	c.5162A>T	1721	Q	L	p.Q1721L	Missense	0.055848	FUNC	2.21203e-07	X18	2	445	2762	3028	2324	3551	6.28611e-06	0.00104166	0.000965442	0.00104592	0.000881076	0.00125728	0.535208	0.344398	0.502431	0.158033	0.357715	0.241683	0.160021	-0.0816618	0.172392	-0.0606965	NA	NA	NA	NA	NA	NA	NA	28.4	0.963	0.491	0	-5.22	15	absent	absent	0	0	0	0.294571	-0.667817	-0.186623
BRCA1	17	41215380	C	T	NM_007294.3	5163	G	A	c.5163G>A	1721	Q	Q	p.Q1721=	Synonymous	0.283238	FUNC	1.63499e-08	X18	1	243	1461	1985	1471	2443	3.14305e-06	0.000568816	0.000510684	0.000685649	0.000557686	0.000864978	0.4893	0.359565	0.766054	0.406489	0.570751	0.327743	0.493299	0.165556	0.443424	0.123052	NA	NA	NA	NA	NA	NA	NA	15.74	2.721	NA	NA	NA	NA	Likely benign	Likely benign	4.067e-06	0	0	0.575228	-0.801166	-0.112969
BRCA1	17	41215380	C	G	NM_007294.3	5163	G	C	c.5163G>C	1721	Q	H	p.Q1721H	Missense	0.0546794	FUNC	2.24293e-07	X18	1	450	2025	2857	2623	4276	3.14305e-06	0.00105336	0.000707827	0.000986851	0.000994433	0.00151398	0.071297	0.359565	0.402447	0.0428828	0.516203	0.327743	0.411938	0.0841954	0.0467792	0.0625796	NA	NA	NA	NA	NA	NA	NA	32	2.721	0.975	0	90.74	0	absent	absent	0	0	0	-0.24875	0.157553	-0.0455984
BRCA1	17	41215380	C	A	NM_007294.3	5163	G	T	c.5163G>T	1721	Q	H	p.Q1721H	Missense	0.0895269	FUNC	1.48615e-07	X18	1	288	1705	2240	1460	2168	3.14305e-06	0.000674153	0.000595973	0.00077373	0.000553516	0.000767611	0.467003	0.359565	0.695301	0.335737	0.31481	0.327743	0.0758971	-0.251846	0.366242	-0.187188	NA	NA	NA	NA	NA	NA	NA	33	2.721	0.975	0	90.74	0	absent	absent	0	0	0	0.669209	0.509317	0.589263
BRCA1	17	41215379	A	T	NM_007294.3	5164	T	A	c.5164T>A	1722	S	T	p.S1722T	Missense	-0.377101	FUNC	5.31371e-05	X18	1	279	1930	1300	1506	1863	3.14305e-06	0.000653085	0.000674621	0.00044904	0.000570955	0.000659621	0.691636	0.347974	-0.0438822	-0.391856	0.405367	0.342566	-0.0970363	-0.439602	-0.427461	-0.326741	NA	NA	NA	NA	NA	NA	NA	27	2.197	0.645	0	62.53	0	absent	absent	0	0	0	0.334588	0.339621	0.337105
BRCA1	17	41215379	A	G	NM_007294.3	5164	T	C	c.5164T>C	1722	S	P	p.S1722P	Missense	-1.65174	LOF	0.999965	X18	2	311	1469	840	1121	429	6.28611e-06	0.000727991	0.000513481	0.000290149	0.000424994	0.000151893	0.14122	0.347974	-0.830582	-1.17856	-0.177218	0.342566	-2.37226	-2.71483	-1.28564	-2.01784	NA	NA	NA	NA	NA	NA	NA	32	2.197	0.965	0	40.94	0	Conflicting interpretations of pathogenicity	Conflicting interpretations of pathogenicity	0	0	0	NA	NA	NA
BRCA1	17	41215379	A	C	NM_007294.3	5164	T	G	c.5164T>G	1722	S	A	p.S1722A	Missense	0.0294943	FUNC	3.02833e-07	X18	1	258	1375	1449	1186	2796	3.14305e-06	0.000603928	0.000480624	0.000500507	0.000449637	0.000989963	0.315361	0.347974	0.225558	-0.122416	0.173643	0.342566	0.601594	0.259029	-0.133539	0.192527	NA	NA	NA	NA	NA	NA	NA	26.8	2.197	0.568	0	14.15	15	absent	absent	0	0	0	-0.874645	0.333789	-0.270428
BRCA1	17	41215378	G	T	NM_007294.3	5165	C	A	c.5165C>A	1722	S	Y	p.S1722Y	Missense	-1.28402	INT	0.979336	X18	1	242	1420	741	864	503	3.14305e-06	0.000566475	0.000496353	0.000255953	0.00032756	0.000178094	0.454184	0.285322	-0.64959	-0.934913	-0.190993	0.302154	-1.78078	-2.08293	-1.01986	-1.54817	NA	NA	NA	NA	NA	NA	NA	31	2.721	0.989	0	-5.61	15	absent	absent	0	0	0	-1.72933	-0.917742	-1.32353
BRCA1	17	41215378	G	C	NM_007294.3	5165	C	G	c.5165C>G	1722	S	C	p.S1722C	Missense	0.197528	FUNC	4.26873e-08	X18	1	322	1598	2858	1581	2225	3.14305e-06	0.00075374	0.000558572	0.000987197	0.000599389	0.000787792	0.212507	0.285322	0.885817	0.600494	0.268687	0.302154	-0.0476542	-0.349809	0.655056	-0.260001	NA	NA	NA	NA	NA	NA	NA	28.7	2.721	0.996	0	111.67	0	absent	absent	0	0	0	-0.493788	0.365358	-0.0642152
BRCA1	17	41215378	G	A	NM_007294.3	5165	C	T	c.5165C>T	1722	S	F	p.S1722F	Missense	-0.834246	INT	0.0351713	X18	1	224	966	808	1009	847	3.14305e-06	0.000524341	0.00033766	0.000279096	0.000382533	0.000299892	0.00989642	0.285322	-0.4132	-0.698523	0.144338	0.302154	-0.917464	-1.21962	-0.761991	-0.906501	NA	NA	NA	NA	NA	NA	NA	33	2.721	0.998	0	-13.31	15	Conflicting interpretations of pathogenicity	Conflicting interpretations of pathogenicity	0	0	0	-1.45081	-3.18117	-2.31599
BRCA1	17	41215377	A	T	NM_007294.3	5166	T	A	c.5166T>A	1722	S	S	p.S1722=	Synonymous	0.278223	FUNC	1.72813e-08	X18	1	311	1573	2331	1683	2768	3.14305e-06	0.000727991	0.000549833	0.000805163	0.00063806	0.000980049	0.239904	0.187457	0.641906	0.454449	0.409031	0.235855	0.317531	0.0816751	0.495741	0.0607063	NA	NA	NA	NA	NA	NA	NA	0.178	-0.453	NA	NA	NA	NA	absent	absent	0	0	0	-0.43905	0.376257	-0.0313964
BRCA1	17	41215377	A	G	NM_007294.3	5166	T	C	c.5166T>C	1722	S	S	p.S1722=	Synonymous	-0.19296	FUNC	4.74858e-06	X18	1	280	1388	979	1527	3169	3.14305e-06	0.000655426	0.000485168	0.000338162	0.000578917	0.00112203	0.210881	0.187457	-0.458175	-0.645632	0.420184	0.235855	0.664202	0.428347	-0.704295	0.318376	NA	NA	NA	NA	NA	NA	NA	2.994	-0.453	NA	NA	NA	NA	absent	absent	0	0	0	-0.668339	0.518624	-0.0748574
BRCA1	17	41215377	A	C	NM_007294.3	5166	T	G	c.5166T>G	1722	S	S	p.S1722=	Synonymous	-0.494208	FUNC	0.000263216	X18	1	331	1370	1080	1486	2364	3.14305e-06	0.000774807	0.000478876	0.000373048	0.000563373	0.000837007	-0.0493553	0.187457	-0.557929	-0.745386	0.139513	0.235855	0	-0.235855	-0.813113	-0.175303	NA	NA	NA	NA	NA	NA	NA	0.132	-0.453	NA	NA	NA	NA	absent	absent	0	0	0	-0.544945	1.22389	0.339471
BRCA1	17	41215376	T	G	NM_007294.3	5167	A	C	c.5167A>C	1723	I	L	p.I1723L	Missense	0.054043	FUNC	2.25994e-07	X18	1	423	1897	2006	1892	4223	3.14305e-06	0.000990162	0.000663086	0.000692903	0.000717296	0.00149521	0.0663621	0.111536	-0.0184647	-0.130001	0.134165	0.146995	0.483212	0.336217	-0.141813	0.249899	NA	NA	NA	NA	NA	NA	NA	23.2	0.415	0.004	0.04	21.82	0	absent	absent	0	0	0	-0.99589	0.439944	-0.277973
BRCA1	17	41215376	T	C	NM_007294.3	5167	A	G	c.5167A>G	1723	I	V	p.I1723V	Missense	0.283315	FUNC	1.63359e-08	X18	1	229	1058	1618	903	1953	3.14305e-06	0.000536045	0.000369818	0.000558882	0.000342346	0.000691487	0.109292	0.111536	0.556735	0.445199	-0.0476392	0.146995	0.255946	0.108951	0.485651	0.0809796	NA	NA	NA	NA	NA	NA	NA	19.8	0.415	0.022	0.01	-7.79	0	Uncertain significance	Uncertain significance	0	7.96e-06	0	0.35869	-0.583806	-0.112558
BRCA1	17	41215376	T	A	NM_007294.3	5167	A	T	c.5167A>T	1723	I	F	p.I1723F	Missense	0.215808	FUNC	3.47078e-08	X18	2	385	2275	2410	1753	3458	6.28611e-06	0.000901211	0.000795213	0.000832451	0.000664598	0.00122435	0.464308	0.111536	0.382046	0.27051	0.159878	0.146995	0.330681	0.183686	0.295089	0.136528	NA	NA	NA	NA	NA	NA	NA	19.43	0.415	0.26	0.4	21.82	0	absent	absent	0	0	0	-0.929357	0.627103	-0.151127
BRCA1	17	41215375	A	T	NM_007294.3	5168	T	A	c.5168T>A	1723	I	N	p.I1723N	Missense	-0.126123	FUNC	2.03784e-06	X18	1	229	1142	968	882	1732	3.14305e-06	0.000536045	0.00039918	0.000334362	0.000334384	0.000613239	0.219515	0.0660237	-0.184397	-0.250421	-0.0815865	0.0545352	0.0826925	0.0281573	-0.273175	0.0209284	NA	NA	NA	NA	NA	NA	NA	29.4	2.197	0.678	0	-127.09	55	Uncertain significance	Uncertain significance	0	0	0	0.884583	-1.44654	-0.280979
BRCA1	17	41215375	A	G	NM_007294.3	5168	T	C	c.5168T>C	1723	I	T	p.I1723T	Missense	0.355146	FUNC	7.46165e-09	X18	1	382	1806	3370	1745	2408	3.14305e-06	0.000894188	0.000631277	0.00116405	0.000661565	0.000852586	0.142525	0.0660237	0.877047	0.811024	0.164565	0.0545352	-0.180136	-0.234671	0.884715	-0.174423	NA	NA	NA	NA	NA	NA	NA	24.3	2.197	0.398	0	-67.46	35	absent	absent	0	0	0	0.432469	0.71155	0.57201
BRCA1	17	41215375	A	C	NM_007294.3	5168	T	G	c.5168T>G	1723	I	S	p.I1723S	Missense	-0.267795	FUNC	1.24834e-05	X18	1	320	1110	1373	1259	1818	3.14305e-06	0.000749058	0.000387994	0.000474255	0.000477313	0.000643688	-0.304212	0.0660237	-0.162869	-0.228893	-0.0508831	0.0545352	-0.330119	-0.384654	-0.24969	-0.2859	NA	NA	NA	NA	NA	NA	NA	24.9	2.197	0.398	0	-119.98	55	absent	absent	0	0	0	-1.27753	0.0479422	-0.614792
BRCA1	17	41215374	A	T	NM_007294.3	5169	T	A	c.5169T>A	1723	I	I	p.I1723=	Synonymous	-0.358118	FUNC	4.11897e-05	X18	1	238	1621	879	1292	1244	3.14305e-06	0.000557112	0.000566611	0.00030362	0.000489824	0.000440456	0.669223	0.0243077	-0.379155	-0.403463	0.413555	-0.078888	-0.450374	-0.371486	-0.440122	-0.276113	NA	NA	NA	NA	NA	NA	NA	8.662	-0.155	NA	NA	NA	NA	absent	absent	0	0	0	-1.39312	0.292671	-0.550226
BRCA1	17	41215374	A	G	NM_007294.3	5169	T	C	c.5169T>C	1723	I	I	p.I1723=	Synonymous	0.253957	FUNC	2.26251e-08	X18	1	470	2132	3028	2199	3400	3.14305e-06	0.00110018	0.000745229	0.00104592	0.000833686	0.00120382	0.0828467	0.0243077	0.423576	0.399268	0.199097	-0.078888	0.0184752	0.0973632	0.435546	0.0723668	NA	NA	NA	NA	NA	NA	NA	11.89	-0.155	NA	NA	NA	NA	absent	absent	0	0	0	0.0164846	-1.53745	-0.760482
BRCA1	17	41215374	A	C	NM_007294.3	5169	T	G	c.5169T>G	1723	I	M	p.I1723M	Missense	0.00779992	FUNC	3.92939e-07	X18	1	542	2020	2324	2101	4503	3.14305e-06	0.00126872	0.00070608	0.000802745	0.000796532	0.00159435	-0.200637	0.0243077	-0.163811	-0.188119	-0.0723061	-0.078888	0.218195	0.297083	-0.205212	0.220812	NA	NA	NA	NA	NA	NA	NA	14.04	-0.155	0.035	0.18	11.7	0	absent	absent	0	0	0	-0.759788	-0.795586	-0.777687
BRCA1	17	41215373	T	G	NM_007294.3	5170	A	C	c.5170A>C	1724	K	Q	p.K1724Q	Missense	-0.342908	FUNC	3.36184e-05	X18	1	300	1385	955	1765	1793	3.14305e-06	0.000702242	0.000484119	0.000329872	0.000669148	0.000634837	0.108224	-0.0062167	-0.593519	-0.587302	0.529616	-0.19624	-0.256986	-0.0607455	-0.640665	-0.0451501	NA	NA	NA	NA	NA	NA	NA	24	0.99	0.886	0.21	56.64	0	absent	absent	0	0	0	-0.0395646	0.716201	0.338318
BRCA1	17	41215373	T	C	NM_007294.3	5170	A	G	c.5170A>G	1724	K	E	p.K1724E	Missense	-0.0512712	FUNC	8.05609e-07	X18	1	312	1141	1699	1073	1461	3.14305e-06	0.000730332	0.00039883	0.000586861	0.000406796	0.000517288	-0.227947	-0.0062167	0.181011	0.187228	-0.244985	-0.19624	-0.608989	-0.412748	0.20424	-0.306782	NA	NA	NA	NA	NA	NA	NA	27.2	0.99	0.861	0	40.2	0	absent	absent	0	0	0	-0.15481	-0.312178	-0.233494
BRCA1	17	41215373	T	A	NM_007294.3	5170	A	T	c.5170A>T	1724	K	*	p.K1724*	Nonsense	-2.02204	LOF	1	X18	2	489	1102	641	1415	469	6.28611e-06	0.00114465	0.000385198	0.000221411	0.000536455	0.000166056	-0.92641	-0.0062167	-1.87357	-1.86735	-0.494122	-0.19624	-2.89657	-2.70033	-2.03702	-2.00707	NA	NA	NA	NA	NA	NA	NA	42	0.99	NA	NA	NA	NA	absent	absent	0	0	0	-2.4491	-1.55509	-2.0021
BRCA1	17	41215372	T	G	NM_007294.3	5171	A	C	c.5171A>C	1724	K	T	p.K1724T	Missense	-0.19383	FUNC	4.8017e-06	X18	1	473	2391	1822	2078	2708	3.14305e-06	0.0011072	0.000835761	0.000629347	0.000787812	0.000958805	0.239074	-0.031011	-0.318446	-0.287435	0.108266	-0.219305	-0.319011	-0.0997063	-0.313552	-0.0741084	NA	NA	NA	NA	NA	NA	NA	27.6	0.987	0.969	0	17.44	0	absent	absent	0	0	0	-2.40705	-0.770018	-1.58853
BRCA1	17	41215372	T	C	NM_007294.3	5171	A	G	c.5171A>G	1724	K	R	p.K1724R	Missense	-0.000931562	FUNC	4.36581e-07	X18	1	263	1371	1367	1413	1390	3.14305e-06	0.000615632	0.000479225	0.000472183	0.000535697	0.000492149	0.283466	-0.031011	0.113822	0.144833	0.398609	-0.219305	-0.434377	-0.215072	0.157993	-0.159856	NA	NA	NA	NA	NA	NA	NA	26.4	0.987	0.896	0.01	56.64	0	absent	absent	0	0	0	0.213732	-1.31205	-0.549161
BRCA1	17	41215372	T	A	NM_007294.3	5171	A	T	c.5171A>T	1724	K	I	p.K1724I	Missense	-0.188903	FUNC	4.50884e-06	X18	1	227	1002	1232	1022	793	3.14305e-06	0.000531363	0.000350243	0.000425552	0.000387461	0.000280773	0.0434903	-0.031011	0.176181	0.207192	0.143613	-0.219305	-1.0317	-0.812393	0.226018	-0.603825	NA	NA	NA	NA	NA	NA	NA	31	0.987	0.966	0	-32.08	15	absent	absent	0	0	0	NA	NA	NA
BRCA1	17	41215371	T	G	NM_007294.3	5172	A	C	c.5172A>C	1724	K	N	p.K1724N	Missense	-0.0579575	FUNC	8.74512e-07	X18	1	344	1612	1269	1350	2715	3.14305e-06	0.000805238	0.000563466	0.000438332	0.000511813	0.000961284	0.129743	-0.0437268	-0.380845	-0.337118	-0.0545386	-0.194676	0.144145	0.338821	-0.367749	0.251835	NA	NA	NA	NA	NA	NA	NA	26.2	-0.091	0.979	0	14.21	0	Uncertain significance	Uncertain significance	0	0	0	0.268375	0.191168	0.229772
BRCA1	17	41215371	T	C	NM_007294.3	5172	A	G	c.5172A>G	1724	K	K	p.K1724=	Synonymous	0.0520143	FUNC	2.31508e-07	X18	1	310	1370	1806	906	1536	3.14305e-06	0.00072565	0.000478876	0.00062382	0.000343483	0.000543842	0.0452077	-0.0437268	0.278401	0.322128	-0.479775	-0.194676	-0.527489	-0.332812	0.351397	-0.247368	NA	NA	NA	NA	NA	NA	NA	3.541	-0.091	NA	NA	NA	NA	absent	absent	0	0	0	NA	NA	NA
BRCA1	17	41215371	T	A	NM_007294.3	5172	A	T	c.5172A>T	1724	K	N	p.K1724N	Missense	-0.308208	FUNC	2.1218e-05	X18	1	262	1110	1030	717	1181	3.14305e-06	0.000613292	0.000387994	0.000355778	0.000271829	0.00041815	-0.0157071	-0.0437268	-0.289051	-0.245324	-0.574611	-0.194676	-0.663957	-0.46928	-0.267615	-0.3488	NA	NA	NA	NA	NA	NA	NA	26.7	-0.091	0.979	0	14.21	0	absent	absent	0	0	0	0.0333364	-0.312563	-0.139613
BRCA1	17	41215370	C	T	NM_007294.3	5173	G	A	c.5173G>A	1725	E	K	p.E1725K	Missense	-0.461717	FUNC	0.000168014	X18	1	239	887	1014	1100	732	3.14305e-06	0.000559453	0.000310046	0.000350251	0.000417033	0.000259175	-0.206705	-0.0567462	-0.179082	-0.122335	0.175403	-0.158641	-1.22149	-1.06285	-0.133451	-0.789983	NA	NA	NA	NA	NA	NA	NA	25.2	1.421	0.308	0	73.28	0	absent	absent	0	0	0	-1.29307	-0.32464	-0.808853
BRCA1	17	41215370	C	G	NM_007294.3	5173	G	C	c.5173G>C	1725	E	Q	p.E1725Q	Missense	-0.411198	FUNC	8.42365e-05	X18	1	435	2383	1328	1472	2373	3.14305e-06	0.00101825	0.000832964	0.000458711	0.000558065	0.000840194	0.355064	-0.0567462	-0.653889	-0.597143	-0.268327	-0.158641	-0.388702	-0.230061	-0.6514	-0.170997	NA	NA	NA	NA	NA	NA	NA	25.8	1.421	0.563	0	107.73	0	absent	absent	0	0	0	-0.654265	0.28402	-0.185122
BRCA1	17	41215370	C	A	NM_007294.3	5173	G	T	c.5173G>T	1725	E	*	p.E1725*	Nonsense	-2.35087	LOF	1	X18	1	288	1115	402	832	133	3.14305e-06	0.000674153	0.000389742	0.000138857	0.000315428	4.70905e-05	-0.145725	-0.0567462	-1.78293	-1.72618	-0.496503	-0.158641	-3.95097	-3.79233	-1.88303	-2.81871	NA	NA	NA	NA	NA	NA	NA	39	1.421	NA	NA	NA	NA	Pathogenic	Pathogenic	0	0	0	NA	NA	NA
BRCA1	17	41215369	T	G	NM_007294.3	5174	A	C	c.5174A>C	1725	E	A	p.E1725A	Missense	0.185374	FUNC	4.90164e-08	X18	1	386	1733	2425	1576	2136	3.14305e-06	0.000903552	0.00060576	0.000837632	0.000597494	0.000756281	0.0679709	-0.102921	0.387255	0.490176	0.00257723	-0.147486	-0.368088	-0.220602	0.534714	-0.163966	NA	NA	NA	NA	NA	NA	NA	20.7	0.096	0.392	0.07	107.73	0	absent	absent	0	0	0	-0.124994	0.477595	0.1763
BRCA1	17	41215369	T	C	NM_007294.3	5174	A	G	c.5174A>G	1725	E	G	p.E1725G	Missense	0.230841	FUNC	2.93037e-08	X18	1	303	1006	1675	1452	2202	3.14305e-06	0.000709265	0.000351642	0.000578571	0.000550483	0.000779649	-0.367387	-0.102921	0.202715	0.305635	0.233634	-0.147486	0.0250979	0.172584	0.333406	0.128276	NA	NA	NA	NA	NA	NA	NA	25.7	0.096	0.636	0	79.36	0	absent	absent	0	0	0	0.426763	-0.773278	-0.173257
BRCA1	17	41215369	T	A	NM_007294.3	5174	A	T	c.5174A>T	1725	E	V	p.E1725V	Missense	-0.276713	FUNC	1.40264e-05	X18	1	218	1033	623	881	1619	3.14305e-06	0.000510296	0.000361079	0.000215194	0.000334005	0.00057323	0.145812	-0.102921	-0.749153	-0.646232	-0.0122037	-0.147486	0.056376	0.203862	-0.70495	0.151524	NA	NA	NA	NA	NA	NA	NA	26.8	0.096	0.64	0	72.13	0	absent	absent	0	0	0	-0.491178	-1.30644	-0.898811
BRCA1	17	41215368	T	G	NM_007294.3	5175	A	C	c.5175A>C	1725	E	D	p.E1725D	Missense	0.077798	FUNC	1.70613e-07	X18	1	272	1009	1215	1060	1912	3.14305e-06	0.0006367	0.00035269	0.00041968	0.000401868	0.00067697	-0.20738	-0.161989	-0.104779	0.0572098	-0.0646318	-0.148299	-0.0229229	0.125376	0.062408	0.093188	NA	NA	NA	NA	NA	NA	NA	23.2	0.445	0.22	0.01	74.17	0	Uncertain significance	Uncertain significance	0	0	0	-0.33397	0.383838	0.0249339
BRCA1	17	41215368	T	C	NM_007294.3	5175	A	G	c.5175A>G	1725	E	E	p.E1725=	Synonymous	0.248393	FUNC	2.40741e-08	X18	1	308	1416	1563	1401	2468	3.14305e-06	0.000720969	0.000494955	0.000539884	0.000531148	0.00087383	0.102191	-0.161989	0.0792588	0.241248	0.158437	-0.148299	0.166013	0.314312	0.263168	0.233618	NA	NA	NA	NA	NA	NA	NA	5.164	0.445	NA	NA	NA	NA	Likely benign	Likely benign	0.0001016	3.19e-05	0.000101	0.117896	0.740551	0.429223
BRCA1	17	41215368	T	A	NM_007294.3	5175	A	T	c.5175A>T	1725	E	D	p.E1725D	Missense	-0.155152	FUNC	2.93676e-06	X18	1	383	1860	1546	1443	2023	3.14305e-06	0.000896529	0.000650153	0.000534012	0.000547071	0.000716272	0.181258	-0.161989	-0.250933	-0.0889439	-0.113363	-0.148299	-0.435247	-0.286948	-0.0970255	-0.213279	NA	NA	NA	NA	NA	NA	NA	23.4	0.445	0.22	0.01	74.17	0	absent	absent	0	0	0	0.00344707	0.151395	0.0774209
BRCA1	17	41215367	T	G	NM_007294.3	5176	A	C	c.5176A>C	1726	R	R	p.R1726=	Synonymous	0.475158	FUNC	2.10143e-09	X18	1	446	1727	2621	1781	4100	3.14305e-06	0.001044	0.000603663	0.000905333	0.000675214	0.00145166	-0.145476	-0.197119	0.290945	0.488064	-0.0294456	-0.198073	0.364181	0.562254	0.53241	0.417905	NA	NA	NA	NA	NA	NA	NA	3.609	-0.36	NA	NA	NA	NA	absent	absent	0	0	0	-0.175045	-0.242392	-0.208719
BRCA1	17	41215367	T	C	NM_007294.3	5176	A	G	c.5176A>G	1726	R	G	p.R1726G	Missense	0.139874	FUNC	8.26431e-08	X18	1	434	1603	2070	1314	2900	3.14305e-06	0.00101591	0.00056032	0.00071501	0.000498164	0.00102679	-0.213621	-0.197119	-0.0101929	0.186926	-0.428819	-0.198073	-0.096041	0.102032	0.20391	0.075837	NA	NA	NA	NA	NA	NA	NA	0.678	-0.36	0	1	131.18	0	Conflicting interpretations of pathogenicity	Conflicting interpretations of pathogenicity	5.285e-05	7.96e-06	0	0.270825	0.451252	0.361039
BRCA1	17	41215367	T	A	NM_007294.3	5176	A	T	c.5176A>T	1726	R	*	p.R1726*	Nonsense	-2.00445	LOF	1	X18	1	346	1197	472	1226	266	3.14305e-06	0.000809919	0.000418405	0.000163036	0.000464802	9.4181e-05	-0.308049	-0.197119	-1.81604	-1.61892	-0.201903	-0.198073	-3.21567	-3.0176	-1.76602	-2.24288	NA	NA	NA	NA	NA	NA	NA	36	-0.36	NA	NA	NA	NA	absent	absent	0	0	0	-1.98258	-2.83031	-2.40644
BRCA1	17	41215366	C	T	NM_007294.3	5177	G	A	c.5177G>A	1726	R	K	p.R1726K	Missense	0.0656068	FUNC	1.9704e-07	X18	1	314	997	1352	973	2070	3.14305e-06	0.000735014	0.000348496	0.000467001	0.000368884	0.000732913	-0.431799	-0.17945	-0.157798	0.0216516	-0.395342	-0.260292	-0.115533	0.144759	0.0236189	0.107595	NA	NA	NA	NA	NA	NA	NA	17.62	0.765	0.027	0.34	131.18	0	absent	absent	0	0	0	0.379125	-0.287366	0.0458795
BRCA1	17	41215366	C	G	NM_007294.3	5177	G	C	c.5177G>C	1726	R	T	p.R1726T	Missense	-0.108021	FUNC	1.62511e-06	X18	1	487	1549	2245	1322	2101	3.14305e-06	0.00113997	0.000541444	0.000775457	0.000501197	0.000743889	-0.429285	-0.17945	-0.059335	0.120115	-0.586289	-0.260292	-0.727244	-0.466953	0.131029	-0.34707	NA	NA	NA	NA	NA	NA	NA	17.71	0.765	0.087	0.18	124.71	0	absent	absent	0	0	0	0.557665	0.585191	0.571428
BRCA1	17	41215366	C	A	NM_007294.3	5177	G	T	c.5177G>T	1726	R	I	p.R1726I	Missense	-0.313709	FUNC	2.28173e-05	X18	1	446	1813	1643	1495	1822	3.14305e-06	0.001044	0.000633724	0.000567517	0.000566785	0.000645105	-0.0753647	-0.17945	-0.38284	-0.20339	-0.281988	-0.260292	-0.80592	-0.545628	-0.221871	-0.405547	NA	NA	NA	NA	NA	NA	NA	22.8	0.765	0.126	0.1	65.64	0	Uncertain significance	Uncertain significance	0	0	0	NA	NA	NA
BRCA1	17	41215365	T	G	NM_007294.3	5178	A	C	c.5178A>C	1726	R	S	p.R1726S	Missense	-0.145744	FUNC	2.60789e-06	X18	1	275	957	1187	973	1185	3.14305e-06	0.000643722	0.000334514	0.000410008	0.000368884	0.000419566	-0.299541	-0.154731	-0.15424	0.000490512	-0.204009	-0.336052	-0.728943	-0.392891	0.00053508	-0.292023	NA	NA	NA	NA	NA	NA	NA	14.41	-0.162	0.008	0.28	84.48	0	absent	absent	0	0	0	0.342813	0.281028	0.311921
BRCA1	17	41215365	T	C	NM_007294.3	5178	A	G	c.5178A>G	1726	R	R	p.R1726=	Synonymous	0.030807	FUNC	2.98114e-07	X18	1	371	1589	1717	1329	2006	3.14305e-06	0.00086844	0.000555426	0.000593078	0.000503851	0.000710252	0	-0.154731	-0.0536578	0.101073	-0.186168	-0.336052	-0.401496	-0.0654444	0.110257	-0.0486426	NA	NA	NA	NA	NA	NA	NA	6.242	-0.162	NA	NA	NA	NA	absent	absent	0	0	0	-0.101191	-0.296536	-0.198863
BRCA1	17	41215365	T	A	NM_007294.3	5178	A	T	c.5178A>T	1726	R	S	p.R1726S	Missense	-0.143931	FUNC	2.54898e-06	X18	2	556	1942	2130	1826	2864	6.28611e-06	0.00130149	0.000678815	0.000735735	0.000692274	0.00101404	-0.294242	-0.154731	-0.32636	-0.171629	-0.311488	-0.336052	-0.471452	-0.1354	-0.187224	-0.100638	NA	NA	NA	NA	NA	NA	NA	15.2	-0.162	0.008	0.28	84.48	0	absent	absent	0	0	0	-0.387574	-0.329294	-0.358434
BRCA1	17	41215364	T	G	NM_007294.3	5179	A	C	c.5179A>C	1727	K	Q	p.K1727Q	Missense	0.295675	FUNC	1.42562e-08	X18	1	196	692	1286	891	1070	3.14305e-06	0.000458798	0.000241885	0.000444204	0.000337796	0.000378848	-0.27871	-0.135714	0.449908	0.585623	0.157554	-0.323757	-0.387642	-0.0638842	0.638833	-0.047483	NA	NA	NA	NA	NA	NA	NA	25.9	2.197	0.791	0	56.64	0	Uncertain significance	Uncertain significance	0	0	0	-1.83109	-0.297187	-1.06414
BRCA1	17	41215364	T	C	NM_007294.3	5179	A	G	c.5179A>G	1727	K	E	p.K1727E	Missense	0.552034	FUNC	9.59385e-10	X18	1	367	1714	2553	1226	2966	3.14305e-06	0.000859076	0.000599119	0.000881845	0.000464802	0.00105015	0.124887	-0.135714	0.534285	0.669999	-0.286911	-0.323757	0.17834	0.502097	0.730877	0.373192	NA	NA	NA	NA	NA	NA	NA	26.3	2.197	0.87	0	40.2	0	absent	absent	0	0	0	0.331931	-0.79603	-0.23205
BRCA1	17	41215364	T	A	NM_007294.3	5179	A	T	c.5179A>T	1727	K	*	p.K1727*	Nonsense	-2.05136	LOF	1	X18	2	403	890	508	913	311	6.28611e-06	0.000943345	0.000311095	0.000175471	0.000346137	0.000110114	-0.955603	-0.135714	-1.93001	-1.79429	-0.847183	-0.323757	-3.21019	-2.88643	-1.95733	-2.14539	NA	NA	NA	NA	NA	NA	NA	41	2.197	NA	NA	NA	NA	Pathogenic	Pathogenic	0	0	0	-2.68091	-2.66649	-2.6737
BRCA1	17	41215363	T	G	NM_007294.3	5180	A	C	c.5180A>C	1727	K	T	p.K1727T	Missense	0.17726	FUNC	5.37722e-08	X18	1	435	1986	1839	1387	3726	3.14305e-06	0.00101825	0.000694195	0.000635219	0.00052584	0.00131924	0.0921503	-0.144122	-0.184223	-0.0401007	-0.354137	-0.273616	0.262213	0.535829	-0.0437444	0.398264	NA	NA	NA	NA	NA	NA	NA	24.8	0.085	0.97	0	17.44	0	absent	absent	0	0	0	-0.159118	0.39533	0.118106
BRCA1	17	41215363	T	C	NM_007294.3	5180	A	G	c.5180A>G	1727	K	R	p.K1727R	Missense	0.0900038	FUNC	1.47785e-07	X18	1	353	1372	1935	1436	1755	3.14305e-06	0.000826305	0.000479575	0.000668379	0.000544417	0.000621382	-0.140088	-0.144122	0.190537	0.334659	-0.00270189	-0.273616	-0.522596	-0.24898	0.365066	-0.185059	NA	NA	NA	NA	NA	NA	NA	9.654	0.085	0.147	0.52	56.64	0	absent	absent	0	0	0	0.132982	0.206388	0.169685
BRCA1	17	41215363	T	A	NM_007294.3	5180	A	T	c.5180A>T	1727	K	I	p.K1727I	Missense	0.0220535	FUNC	3.31068e-07	X18	1	516	2375	3120	2143	1957	3.14305e-06	0.00120786	0.000830168	0.0010777	0.000812455	0.000692903	0.103857	-0.144122	0.332046	0.476168	0.0271713	-0.273616	-0.913126	-0.63951	0.519434	-0.475327	NA	NA	NA	NA	NA	NA	NA	26.3	0.085	0.94	0	-32.08	15	absent	absent	0	0	0	-0.197584	0.304822	0.0536187
BRCA1	17	41215362	T	G	NM_007294.3	5181	A	C	c.5181A>C	1727	K	N	p.K1727N	Missense	0.0689403	FUNC	1.89422e-07	X18	1	420	1527	1952	1441	2560	3.14305e-06	0.000983139	0.000533754	0.000674251	0.000546313	0.000906404	-0.236389	-0.171817	-0.0475649	0.124252	-0.248408	-0.23179	-0.228644	0.00314599	0.135542	0.00233831	NA	NA	NA	NA	NA	NA	NA	25.4	0.512	0.97	0	14.21	0	absent	absent	0	0	0	-0.293072	-0.992814	-0.642943
BRCA1	17	41215362	T	C	NM_007294.3	5181	A	G	c.5181A>G	1727	K	K	p.K1727=	Synonymous	0.214591	FUNC	3.51882e-08	X18	1	273	1219	1071	1245	2800	3.14305e-06	0.00063904	0.000426095	0.00036994	0.000472005	0.000991379	0.0600972	-0.171817	-0.292071	-0.120254	0.162155	-0.23179	0.522127	0.753917	-0.13118	0.560362	NA	NA	NA	NA	NA	NA	NA	8.435	0.512	NA	NA	NA	NA	absent	absent	0	0	0	1.36341	0.787703	1.07556
BRCA1	17	41215362	T	A	NM_007294.3	5181	A	T	c.5181A>T	1727	K	N	p.K1727N	Missense	0.125854	FUNC	9.72236e-08	X18	1	350	1881	1486	1085	2709	3.14305e-06	0.000819283	0.000657493	0.000513287	0.000411346	0.000959159	0.327445	-0.171817	-0.178049	-0.00623205	-0.394749	-0.23179	0.116007	0.347797	-0.0067983	0.258506	NA	NA	NA	NA	NA	NA	NA	26.2	0.512	0.97	0	14.21	0	absent	absent	0	0	0	-1.55138	-1.00518	-1.27828
BRCA1	17	41215361	T	G	NM_007294.3	5182	A	C	c.5182A>C	1728	M	L	p.M1728L	Missense	0.222923	FUNC	3.20329e-08	X18	1	304	1162	1374	1205	2437	3.14305e-06	0.000711605	0.000406171	0.000474601	0.00045684	0.000862854	-0.164161	-0.248403	-0.087818	0.160585	-0.0401276	-0.197526	0.166636	0.364162	0.175176	0.27067	NA	NA	NA	NA	NA	NA	NA	11.52	-0.03	0.006	0.33	14.3	0	absent	absent	0	0	0	-1.43979	-1.3127	-1.37624
BRCA1	17	41215361	T	C	NM_007294.3	5182	A	G	c.5182A>G	1728	M	V	p.M1728V	Missense	0.113929	FUNC	1.11696e-07	X18	1	324	907	1792	978	1576	3.14305e-06	0.000758422	0.000317037	0.000618984	0.00037078	0.000558005	-0.613519	-0.248403	0.203448	0.451851	-0.433177	-0.197526	-0.554125	-0.356599	0.492907	-0.265048	NA	NA	NA	NA	NA	NA	NA	4.934	-0.03	0.002	0.25	-7.22	0	absent	absent	0	0	0	0.0659815	-1.6565	-0.795259
BRCA1	17	41215361	T	A	NM_007294.3	5182	A	T	c.5182A>T	1728	M	L	p.M1728L	Missense	-0.292013	FUNC	1.71426e-05	X18	2	412	1573	1165	1849	2516	6.28611e-06	0.000964413	0.000549833	0.000402409	0.000700994	0.000890825	-0.165826	-0.248403	-0.764443	-0.51604	0.139011	-0.197526	-0.225911	-0.0283852	-0.562929	-0.0210978	NA	NA	NA	NA	NA	NA	NA	12.14	-0.03	0.006	0.33	14.3	0	absent	absent	0	0	0	-0.535661	0.0728381	-0.231411
BRCA1	17	41215360	A	T	NM_007294.3	5183	T	A	c.5183T>A	1728	M	K	p.M1728K	Missense	0.243499	FUNC	2.54274e-08	X18	1	330	1223	1814	1191	1951	3.14305e-06	0.000772466	0.000427493	0.000626583	0.000451532	0.000690779	-0.208742	-0.313621	0.19458	0.5082	-0.175382	-0.182001	-0.272651	-0.0906504	0.554376	-0.0673774	NA	NA	NA	NA	NA	NA	NA	23	0.975	0.042	0	-79.47	55	absent	absent	0	0	0	0.301455	-0.180561	0.060447
BRCA1	17	41215360	A	G	NM_007294.3	5183	T	C	c.5183T>C	1728	M	T	p.M1728T	Missense	0.164069	FUNC	6.25399e-08	X18	1	292	1035	1395	1476	1829	3.14305e-06	0.000683516	0.000361778	0.000481854	0.000559582	0.000647583	-0.273038	-0.313621	-0.0078319	0.305789	0.310635	-0.182001	-0.189312	-0.00731147	0.333573	-0.00543437	NA	NA	NA	NA	NA	NA	NA	21.4	0.975	0.014	0	-66.74	45	absent	absent	0	0	0	0.79519	0.402691	0.598941
BRCA1	17	41215360	A	C	NM_007294.3	5183	T	G	c.5183T>G	1728	M	R	p.M1728R	Missense	-0.298201	FUNC	1.85961e-05	X18	1	416	1242	1156	1082	2437	3.14305e-06	0.000973776	0.000434134	0.0003993	0.000410208	0.000862854	-0.520618	-0.313621	-0.789571	-0.47595	-0.647972	-0.182001	-0.285876	-0.103875	-0.519196	-0.0772071	NA	NA	NA	NA	NA	NA	NA	22.7	0.975	0.115	0	-76.26	45	absent	absent	0	0	0	-0.18483	-0.338899	-0.261865
BRCA1	17	41215359	C	T	NM_007294.3	5184	G	A	c.5184G>A	1728	M	I	p.M1728I	Missense	-0.296986	FUNC	1.83009e-05	X18	1	339	1205	1154	1342	1470	3.14305e-06	0.000793534	0.000421201	0.000398609	0.00050878	0.000520474	-0.268952	-0.335537	-0.496771	-0.161234	-0.0419901	-0.157368	-0.719868	-0.5625	-0.175883	-0.418088	NA	NA	NA	NA	NA	NA	NA	1.998	-1.477	0.001	0.86	14.3	0	absent	absent	0	0	0	-0.481711	0.495714	0.00700141
BRCA1	17	41215359	C	G	NM_007294.3	5184	G	C	c.5184G>C	1728	M	I	p.M1728I	Missense	0.151965	FUNC	7.18786e-08	X18	1	381	1249	1470	1332	3176	3.14305e-06	0.000891848	0.000436581	0.00050776	0.000504988	0.00112451	-0.385717	-0.335537	-0.316103	0.0194337	-0.221286	-0.157368	0.223021	0.380389	0.0211995	0.28273	NA	NA	NA	NA	NA	NA	NA	0.599	-1.477	0.001	0.86	14.3	0	absent	absent	0	0	0	0.00359056	-0.777489	-0.386949
BRCA1	17	41215359	C	A	NM_007294.3	5184	G	T	c.5184G>T	1728	M	I	p.M1728I	Missense	-0.330406	FUNC	2.84673e-05	X18	1	492	1445	1715	1903	1936	3.14305e-06	0.00115168	0.000505092	0.000592387	0.000721466	0.000685468	-0.544289	-0.335537	-0.462578	-0.127041	-0.0754722	-0.157368	-0.859978	-0.702611	-0.138584	-0.522227	NA	NA	NA	NA	NA	NA	NA	4.736	-1.477	0.001	0.86	14.3	0	absent	absent	0	0	0	-0.512798	-0.190187	-0.351493
BRCA1	17	41215358	G	T	NM_007294.3	5185	C	A	c.5185C>A	1729	L	M	p.L1729M	Missense	-0.437497	FUNC	0.000120529	X18	1	390	1049	1253	1288	1498	3.14305e-06	0.000912915	0.000366672	0.000432805	0.000488307	0.000530388	-0.671159	-0.300629	-0.580216	-0.279587	-0.303431	-0.127946	-0.894835	-0.76689	-0.304991	-0.570003	NA	NA	NA	NA	NA	NA	NA	28	2.721	0.988	0	-14.3	0	absent	absent	0	0	0	-0.863868	0.65794	-0.102964
BRCA1	17	41215358	G	C	NM_007294.3	5185	C	G	c.5185C>G	1729	L	V	p.L1729V	Missense	0.196301	FUNC	4.32862e-08	X18	1	307	1491	1542	1202	1996	3.14305e-06	0.000718628	0.000521171	0.00053263	0.000455703	0.000706712	0.181342	-0.300629	0.0644355	0.365065	-0.0578912	-0.127946	-0.135526	-0.00758	0.398235	-0.00563396	NA	NA	NA	NA	NA	NA	NA	27	2.721	0.809	0	-31.78	25	absent	absent	0	0	0.000101	0.264973	-0.897161	-0.316094
BRCA1	17	41215358	G	A	NM_007294.3	5185	C	T	c.5185C>T	1729	L	L	p.L1729=	Synonymous	0.383489	FUNC	5.5056e-09	X18	1	321	1398	1689	1418	2764	3.14305e-06	0.000751399	0.000488663	0.000583406	0.000537593	0.000978633	0.0240911	-0.300629	0.131467	0.432097	0.116195	-0.127946	0.269785	0.397731	0.471358	0.29562	NA	NA	NA	NA	NA	NA	NA	12.61	2.721	NA	NA	NA	NA	Likely benign	Likely benign	0	0	0	0.604864	0.176281	0.390573
BRCA1	17	41215357	A	T	NM_007294.3	5186	T	A	c.5186T>A	1729	L	Q	p.L1729Q	Missense	-0.129533	FUNC	2.12686e-06	X18	1	461	1545	1822	2224	2470	3.14305e-06	0.00107911	0.000540046	0.000629347	0.000843164	0.000874538	-0.35386	-0.258315	-0.281372	-0.0230577	0.243301	-0.0999459	-0.414655	-0.314709	-0.0251528	-0.233912	NA	NA	NA	NA	NA	NA	NA	28.5	2.197	0.982	0	-112.44	65	Uncertain significance	Uncertain significance	0	0	0	-0.363798	-0.132122	-0.24796
BRCA1	17	41215357	A	G	NM_007294.3	5186	T	C	c.5186T>C	1729	L	P	p.L1729P	Missense	-1.25812	INT	0.968495	X18	1	332	1126	1026	1100	311	3.14305e-06	0.000777148	0.000393587	0.000354396	0.000417033	0.000110114	-0.336676	-0.258315	-0.636281	-0.377966	-0.298769	-0.0999459	-2.9306	-2.83065	-0.412309	-2.10393	NA	NA	NA	NA	NA	NA	NA	29.8	2.197	0.992	0	-97.78	65	absent	absent	0	0	0	-1.40348	-2.64407	-2.02378
BRCA1	17	41215357	A	C	NM_007294.3	5186	T	G	c.5186T>G	1729	L	R	p.L1729R	Missense	0.0703331	FUNC	1.86329e-07	X18	1	342	1375	1601	1195	2075	3.14305e-06	0.000800556	0.000480624	0.00055301	0.000453049	0.000734683	-0.0912646	-0.258315	-0.0371517	0.221163	-0.222075	-0.0999459	-0.235284	-0.135338	0.241258	-0.100592	NA	NA	NA	NA	NA	NA	NA	28.9	2.197	0.982	0	-101.88	65	absent	absent	0	0	0.000101	NA	NA	NA
BRCA1	17	41215356	C	T	NM_007294.3	5187	G	A	c.5187G>A	1729	L	L	p.L1729=	Synonymous	0.144988	FUNC	7.79006e-08	X18	1	358	1020	2383	1274	1587	3.14305e-06	0.000838009	0.000356535	0.000823125	0.000482999	0.0005619	-0.58809	-0.216632	0.470691	0.687322	-0.195684	-0.0694399	-0.688056	-0.618616	0.749774	-0.459797	NA	NA	NA	NA	NA	NA	NA	13.81	0.261	NA	NA	NA	NA	absent	absent	0	0	0	0.723382	0.465825	0.594603
BRCA1	17	41215356	C	G	NM_007294.3	5187	G	C	c.5187G>C	1729	L	L	p.L1729=	Synonymous	-0.367739	FUNC	4.68572e-05	X18	1	390	1361	1254	2199	1933	3.14305e-06	0.000912915	0.00047573	0.000433151	0.000833686	0.000684406	-0.295507	-0.216632	-0.579065	-0.362434	0.468284	-0.0694399	-0.527031	-0.457591	-0.395365	-0.340112	NA	NA	NA	NA	NA	NA	NA	12.24	0.261	NA	NA	NA	NA	absent	absent	0	7.96e-06	0	0.62564	-0.823094	-0.0987271
BRCA1	17	41215356	C	A	NM_007294.3	5187	G	T	c.5187G>T	1729	L	L	p.L1729=	Synonymous	-0.0488886	FUNC	7.82423e-07	X18	1	461	2164	1578	1766	3778	3.14305e-06	0.00107911	0.000756414	0.000545065	0.000669527	0.00133765	0.132234	-0.216632	-0.488798	-0.272167	-0.0893709	-0.0694399	0.198457	0.267897	-0.296896	0.199119	NA	NA	NA	NA	NA	NA	NA	15.85	0.261	NA	NA	NA	NA	absent	absent	0	0	0	0.248855	0.0595377	0.154196
BRCA1	17	41215355	T	G	NM_007294.3	5188	A	C	c.5188A>C	1730	N	H	p.N1730H	Missense	0.42166	FUNC	3.6729e-09	X18	1	445	2109	2566	1675	4270	3.14305e-06	0.00104166	0.000737189	0.000886336	0.000635027	0.00151185	0.146054	-0.188665	0.263587	0.452252	-0.114734	-0.0448293	0.426032	0.470861	0.493344	0.349975	NA	NA	NA	NA	NA	NA	NA	24.2	0.307	0.733	0	86.63	0	absent	absent	0	0	0	-0.14463	-0.249511	-0.19707
BRCA1	17	41215355	T	C	NM_007294.3	5188	A	G	c.5188A>G	1730	N	D	p.N1730D	Missense	-0.00364216	FUNC	4.51116e-07	X18	1	486	1990	2022	1777	3406	3.14305e-06	0.00113763	0.000695593	0.00069843	0.000673697	0.00120594	-0.0648878	-0.188665	-0.207302	-0.0186372	-0.156602	-0.0448293	-0.0272767	0.0175526	-0.0203306	0.0130463	NA	NA	NA	NA	NA	NA	NA	6.23	0.307	0.001	1	127.16	0	absent	absent	0	0	0	-0.598351	0.0901332	-0.254109
BRCA1	17	41215355	T	A	NM_007294.3	5188	A	T	c.5188A>T	1730	N	Y	p.N1730Y	Missense	0.424934	FUNC	3.54845e-09	X18	1	255	1451	1173	1064	3430	3.14305e-06	0.000596906	0.000507189	0.000405172	0.000403384	0.00121444	0.40985	-0.188665	-0.0624229	0.126242	0.0339114	-0.0448293	0.913313	0.958142	0.137712	0.712155	NA	NA	NA	NA	NA	NA	NA	26	0.307	0.978	0	41.03	15	absent	absent	0	0	0	-1.97163	-3.01174	-2.49168
BRCA1	17	41215354	T	G	NM_007294.3	5189	A	C	c.5189A>C	1730	N	T	p.N1730T	Missense	-0.178811	FUNC	3.96461e-06	X18	2	585	2447	1907	2362	4106	6.28611e-06	0.00136937	0.000855335	0.000658707	0.000895483	0.00145379	-0.0341225	-0.213902	-0.55926	-0.345358	-0.0135171	-0.0508201	-0.0251018	0.0257183	-0.376738	0.0191156	NA	NA	NA	NA	NA	NA	NA	23.5	0.967	0.195	0	122.09	0	absent	absent	0	0	0	NA	NA	NA
BRCA1	17	41215354	T	C	NM_007294.3	5189	A	G	c.5189A>G	1730	N	S	p.N1730S	Missense	0.232422	FUNC	2.8788e-08	X18	1	343	1252	1968	1546	2261	3.14305e-06	0.000802897	0.00043763	0.000679777	0.00058612	0.000800539	-0.230674	-0.213902	0.256393	0.470295	0.145242	-0.0508201	-0.115646	-0.0648263	0.513027	-0.0481832	NA	NA	NA	NA	NA	NA	NA	14.69	0.967	0.044	0.14	124.41	0	Conflicting interpretations of pathogenicity	Conflicting interpretations of pathogenicity	2.167e-05	5.57e-05	0	0.260602	-0.262621	-0.00100927
BRCA1	17	41215354	T	A	NM_007294.3	5189	A	T	c.5189A>T	1730	N	I	p.N1730I	Missense	-0.329646	FUNC	2.81816e-05	X18	1	375	1522	1095	1498	2335	3.14305e-06	0.000877803	0.000532007	0.00037823	0.000567922	0.000826739	-0.0776222	-0.213902	-0.718088	-0.504186	-0.0289424	-0.0508201	-0.197867	-0.147047	-0.549997	-0.109295	NA	NA	NA	NA	NA	NA	NA	28.7	0.967	0.952	0	55.34	0	Uncertain significance	Uncertain significance	0	0	0	-1.95838	-1.27586	-1.61712
BRCA1	17	41215353	A	T	NM_007294.3	5190	T	A	c.5190T>A	1730	N	K	p.N1730K	Missense	0.34805	FUNC	8.05539e-09	X18	1	506	1864	2986	2235	3698	3.14305e-06	0.00118445	0.000651551	0.00103141	0.000847334	0.00130933	-0.217435	-0.247425	0.296948	0.544374	0.116048	-0.104378	0.033209	0.137587	0.593836	0.102264	NA	NA	NA	NA	NA	NA	NA	27.2	1.022	0.717	0.01	63.33	0	absent	absent	0	0	0	-1.32294	0.406143	-0.4584
BRCA1	17	41215353	A	G	NM_007294.3	5190	T	C	c.5190T>C	1730	N	N	p.N1730=	Synonymous	-0.0771402	FUNC	1.10768e-06	X18	1	369	1305	1321	1272	2541	3.14305e-06	0.000863758	0.000456155	0.000456294	0.000482241	0.000899677	-0.276271	-0.247425	-0.424119	-0.176694	-0.241612	-0.104378	-0.0526233	0.051755	-0.192748	0.0384678	NA	NA	NA	NA	NA	NA	NA	10.16	1.022	NA	NA	NA	NA	absent	absent	0	0	0	-0.683569	-0.485145	-0.584357
BRCA1	17	41215353	A	C	NM_007294.3	5190	T	G	c.5190T>G	1730	N	K	p.N1730K	Missense	0.0209487	FUNC	3.35485e-07	X18	1	402	1545	1616	1389	2804	3.14305e-06	0.000941005	0.000540046	0.000558191	0.000526598	0.000992796	-0.156289	-0.247425	-0.256897	-0.00947149	-0.238238	-0.104378	-0.034108	0.0702703	-0.0103321	0.0522295	NA	NA	NA	NA	NA	NA	NA	27	1.022	0.717	0.01	63.33	0	absent	absent	0	0	0	-1.34391	-0.591242	-0.967574
BRCA1	17	41215352	C	T	NM_007294.3	5191	G	A	c.5191G>A	1731	E	K	p.E1731K	Missense	-2.76978	LOF	1	X18	1	403	1184	190	859	328	3.14305e-06	0.000943345	0.000413861	6.56289e-05	0.000325664	0.000116133	-0.543811	-0.285631	-3.34884	-3.06321	-0.935139	-0.176169	-3.13341	-2.95724	-3.34153	-2.19802	NA	NA	NA	NA	NA	NA	NA	34	2.721	0.998	0.01	85.87	0	Uncertain significance	Uncertain significance	0	0	0	-0.976705	-0.965126	-0.970915
BRCA1	17	41215352	C	G	NM_007294.3	5191	G	C	c.5191G>C	1731	E	Q	p.E1731Q	Missense	-0.858681	INT	0.0501557	X18	1	358	1081	750	1142	1153	3.14305e-06	0.000838009	0.000377857	0.000259061	0.000432956	0.000408236	-0.504293	-0.285631	-1.19713	-0.911494	-0.353486	-0.176169	-1.14897	-0.972796	-0.994314	-0.723047	NA	NA	NA	NA	NA	NA	NA	28.3	2.721	0.979	0.01	120.32	0	absent	absent	0	0	0	-0.547054	-0.157667	-0.352361
BRCA1	17	41215352	C	A	NM_007294.3	5191	G	T	c.5191G>T	1731	E	*	p.E1731*	Nonsense	-2.26234	LOF	1	X18	1	485	770	506	1278	317	3.14305e-06	0.00113529	0.000269149	0.00017478	0.000484516	0.000112238	-1.43175	-0.285631	-2.2029	-1.91727	-0.629186	-0.176169	-3.44983	-3.27366	-2.09148	-2.4332	NA	NA	NA	NA	NA	NA	NA	47	2.721	NA	NA	NA	NA	Pathogenic	Pathogenic	0	0	0	-4.13204	-3.98336	-4.0577
BRCA1	17	41215351	T	G	NM_007294.3	5192	A	C	c.5192A>C	1731	E	A	p.E1731A	Missense	0.275906	FUNC	1.773e-08	X18	3	330	1960	1699	1064	2173	9.42916e-06	0.000772466	0.000685107	0.000586861	0.000403384	0.000769381	0.471688	-0.32051	0.100091	0.420601	-0.338057	-0.242294	-0.117177	0.125117	0.458818	0.0929953	NA	NA	NA	NA	NA	NA	NA	26.7	0.405	0.998	0.01	68.64	0	absent	absent	0	0	0	NA	NA	NA
BRCA1	17	41215351	T	C	NM_007294.3	5192	A	G	c.5192A>G	1731	E	G	p.E1731G	Missense	0.0652273	FUNC	1.97927e-07	X18	1	259	1522	1256	1363	1257	3.14305e-06	0.000606269	0.000532007	0.000433842	0.000516741	0.000445058	0.456316	-0.32051	0.0137557	0.334266	0.368744	-0.242294	-0.557366	-0.315073	0.364637	-0.234183	NA	NA	NA	NA	NA	NA	NA	27.1	0.405	0.998	0.01	40.27	0	absent	absent	0	0	0	-0.474984	0.489094	0.00705507
BRCA1	17	41215351	T	A	NM_007294.3	5192	A	T	c.5192A>T	1731	E	V	p.E1731V	Missense	-0.203848	FUNC	5.45868e-06	X18	1	462	1464	1319	1871	2954	3.14305e-06	0.00108145	0.000511733	0.000455603	0.000709334	0.00104591	-0.434677	-0.32051	-0.750577	-0.430067	-0.00917275	-0.242294	-0.159622	0.0826719	-0.469144	0.0614472	NA	NA	NA	NA	NA	NA	NA	25	0.405	0.999	0.15	121.33	0	absent	absent	0	0	0	0.055377	-1.27492	-0.60977
BRCA1	17	41215350	C	T	NM_007294.3	5193	G	A	c.5193G>A	1731	E	E	p.E1731=	Splice region	-0.377828	FUNC	5.36593e-05	X18	1	310	950	819	1330	1570	3.14305e-06	0.00072565	0.000332067	0.000282895	0.00050423	0.000555881	-0.482969	-0.334148	-0.862462	-0.528314	0.0740686	-0.254618	-0.495902	-0.241284	-0.576317	-0.179339	NA	NA	NA	NA	NA	NA	NA	14.19	2.721	NA	NA	NA	NA	Likely benign	Likely benign	0	0	0	-0.0922895	-0.884392	-0.488341
BRCA1	17	41215350	C	G	NM_007294.3	5193	G	C	c.5193G>C	1731	E	D	p.E1731D	Missense	0.125433	FUNC	9.77002e-08	X18	1	424	1524	2030	1245	2294	3.14305e-06	0.000992502	0.000532706	0.000701193	0.000472005	0.000812223	-0.252901	-0.334148	-0.00471319	0.329434	-0.473008	-0.254618	-0.400598	-0.14598	0.359367	-0.108502	NA	NA	NA	NA	NA	NA	NA	24.7	2.721	0.17	0.02	76.73	0	absent	absent	0	0	0	-0.394249	-0.00464854	-0.199449
BRCA1	17	41215350	C	A	NM_007294.3	5193	G	T	c.5193G>T	1731	E	D	p.E1731D	Missense	-0.0311383	FUNC	6.29845e-07	X18	1	354	895	1530	1069	1662	3.14305e-06	0.000828646	0.000312842	0.000528485	0.00040528	0.000588454	-0.76049	-0.334148	-0.152346	0.181801	-0.432577	-0.254618	-0.605228	-0.35061	0.19832	-0.260596	NA	NA	NA	NA	NA	NA	NA	25.4	2.721	0.17	0.02	76.73	0	absent	absent	0	0	0	-1.45392	-0.658352	-1.05614
BRCA1	17	41215349	C	T	NM_007294.3	5193+1	G	A	c.5193+1G>A	NA	NA	NA	NA	Canonical splice	-1.36389	LOF	0.994563	X18	2	446	1092	669	1323	823	6.28611e-06	0.001044	0.000381702	0.000231083	0.000501576	0.000291395	-0.806771	-0.3404	-1.67909	-1.33869	-0.45832	-0.247239	-1.95248	-1.70524	-1.46033	-1.26745	1	1	3.97923e-07	4.0102e-07	NA	NA	NA	26.2	2.721	NA	NA	NA	NA	Pathogenic	Pathogenic	0	0	0	-3.98252	-2.35742	-3.16997
BRCA1	17	41215349	C	G	NM_007294.3	5193+1	G	C	c.5193+1G>C	NA	NA	NA	NA	Canonical splice	-1.38391	LOF	0.996132	X18	1	361	1094	746	936	401	3.14305e-06	0.000845032	0.000382402	0.00025768	0.000354857	0.00014198	-0.499086	-0.3404	-1.21688	-0.87648	-0.652508	-0.247239	-2.68472	-2.43748	-0.956118	-1.8117	1	1	3.97923e-07	4.0102e-07	NA	NA	NA	25.7	2.721	NA	NA	NA	NA	Pathogenic	Pathogenic	0	0	0	-1.36667	-1.25579	-1.31123
BRCA1	17	41215349	C	A	NM_007294.3	5193+1	G	T	c.5193+1G>T	NA	NA	NA	NA	Canonical splice	-1.87069	LOF	0.999999	X18	2	385	901	737	730	193	6.28611e-06	0.000901211	0.000314939	0.000254571	0.000276758	6.83344e-05	-0.871959	-0.3404	-1.32725	-0.986851	-1.10398	-0.247239	-3.83258	-3.58535	-1.07652	-2.66487	1	1	3.97923e-07	4.0102e-07	NA	NA	NA	26.5	2.721	NA	NA	NA	NA	Pathogenic	Pathogenic	0	0	0	-1.64552	-1.4748	-1.56016
BRCA1	17	41215348	A	T	NM_007294.3	5193+2	T	A	c.5193+2T>A	NA	NA	NA	NA	Canonical splice	-0.96369	INT	0.21018	X18	1	205	737	704	712	239	3.14305e-06	0.000479866	0.000257614	0.000243172	0.000269934	8.46213e-05	-0.252587	-0.333778	-0.484105	-0.150327	-0.230764	-0.242449	-2.61494	-2.37249	-0.163986	-1.76339	1	1	3.97923e-07	4.0102e-07	NA	NA	NA	24.6	2.197	NA	NA	NA	NA	absent	absent	0	0	0	-1.72326	-3.38643	-2.55484
BRCA1	17	41215348	A	G	NM_007294.3	5193+2	T	C	c.5193+2T>C	NA	NA	NA	NA	Canonical splice	0.171339	FUNC	5.75402e-08	X18	1	477	1968	2173	1563	3051	3.14305e-06	0.00111657	0.000687903	0.000750587	0.000592565	0.00108025	-0.053959	-0.333778	-0.0764297	0.257348	-0.314761	-0.242449	-0.159106	0.0833432	0.280731	0.0619462	1	1	3.97923e-07	4.0102e-07	NA	NA	NA	25	2.197	NA	NA	NA	NA	absent	absent	0	0	0	-0.35042	-0.129403	-0.239912
BRCA1	17	41215348	A	C	NM_007294.3	5193+2	T	G	c.5193+2T>G	NA	NA	NA	NA	Canonical splice	-2.24528	LOF	1	X18	1	344	699	359	797	211	3.14305e-06	0.000805238	0.000244332	0.000124004	0.000302159	7.47075e-05	-1.07574	-0.333778	-2.20248	-1.8687	-0.814846	-0.242449	-3.54149	-3.29904	-2.0385	-2.45207	1	1	3.97923e-07	4.0102e-07	NA	NA	NA	24.4	2.197	NA	NA	NA	NA	Pathogenic	Pathogenic	0	0	0	-2.64226	-3.847	-3.24463
BRCA1	17	41215347	T	G	NM_007294.3	5193+3	A	C	c.5193+3A>C	NA	NA	NA	NA	Splice region	-0.268967	FUNC	1.26758e-05	X18	1	608	1751	2064	2134	2710	3.14305e-06	0.00142321	0.000612052	0.000712937	0.000809043	0.000959513	-0.572592	-0.308792	-0.500757	-0.191965	-0.215601	-0.238173	-0.680177	-0.442004	-0.209408	-0.328527	1	1	3.97923e-07	4.0102e-07	NA	NA	NA	14.35	0.134	NA	NA	NA	NA	absent	absent	0	0	0	-0.829704	-0.552022	-0.690863
BRCA1	17	41215347	T	C	NM_007294.3	5193+3	A	G	c.5193+3A>G	NA	NA	NA	NA	Splice region	0.00191534	FUNC	4.2183e-07	X18	1	510	1710	2051	1907	2938	3.14305e-06	0.00119381	0.000597721	0.000708447	0.000722983	0.00104024	-0.353201	-0.308792	-0.256298	0.0524932	-0.124282	-0.238173	-0.310062	-0.0718882	0.0572628	-0.0534321	1	1	3.97923e-07	4.0102e-07	NA	NA	NA	13.02	0.134	NA	NA	NA	NA	Uncertain significance	Uncertain significance	0	3.98e-05	0	0.00307244	-0.704529	-0.350728
BRCA1	17	41215347	T	A	NM_007294.3	5193+3	A	T	c.5193+3A>T	NA	NA	NA	NA	Splice region	-0.15733	FUNC	3.01878e-06	X18	1	298	1031	786	1133	2369	3.14305e-06	0.000697561	0.00036038	0.000271496	0.000429543	0.000838778	-0.307968	-0.308792	-0.86484	-0.556048	-0.100254	-0.238173	0.154567	0.392741	-0.606572	0.291911	1	1	3.97923e-07	4.0102e-07	NA	NA	NA	14.93	0.134	NA	NA	NA	NA	absent	absent	0	0	0	-0.117289	-0.181459	-0.149374
BRCA1	17	41215346	T	G	NM_007294.3	5193+4	A	C	c.5193+4A>C	NA	NA	NA	NA	Splice region	-0.142715	FUNC	2.51022e-06	X18	1	526	1979	1683	2115	3430	3.14305e-06	0.00123126	0.000691748	0.000581334	0.00080184	0.00121444	-0.186991	-0.253282	-0.586156	-0.332875	-0.0194946	-0.235779	-0.131253	0.104526	-0.36312	0.0776905	1	1	3.97923e-07	4.0102e-07	NA	NA	NA	13.27	0.341	NA	NA	NA	NA	absent	absent	0	0	0	-0.932905	0.29401	-0.319447
BRCA1	17	41215346	T	C	NM_007294.3	5193+4	A	G	c.5193+4A>G	NA	NA	NA	NA	Splice region	-0.0943347	FUNC	1.37062e-06	X18	1	307	961	1108	1085	1836	3.14305e-06	0.000718628	0.000335912	0.00038272	0.000411346	0.000650062	-0.45233	-0.253282	-0.412409	-0.159128	-0.205633	-0.235779	-0.256071	-0.0202926	-0.173587	-0.0150828	1	1	3.97923e-07	4.0102e-07	NA	NA	NA	12.36	0.341	NA	NA	NA	NA	absent	absent	0	0	0	0.67228	0.0818024	0.377041
BRCA1	17	41215346	T	A	NM_007294.3	5193+4	A	T	c.5193+4A>T	NA	NA	NA	NA	Splice region	-0.217199	FUNC	6.47974e-06	X18	2	486	1682	1651	1594	2526	6.28611e-06	0.00113763	0.000587934	0.000570281	0.000604318	0.000894366	-0.307479	-0.253282	-0.499745	-0.246463	-0.313394	-0.235779	-0.4585	-0.222722	-0.268857	-0.165542	1	1	3.97923e-07	4.0102e-07	NA	NA	NA	14.51	0.341	NA	NA	NA	NA	absent	absent	0	0	0	-0.550054	0.314531	-0.117762
BRCA1	17	41215345	C	T	NM_007294.3	5193+5	G	A	c.5193+5G>A	NA	NA	NA	NA	Splice region	0.144543	FUNC	7.83026e-08	X18	1	378	1604	2363	1460	1660	3.14305e-06	0.000884825	0.000560669	0.000816216	0.000553516	0.000587746	-0.013412	-0.186383	0.380105	0.566488	-0.0775073	-0.259129	-0.701602	-0.442472	0.61796	-0.328875	1	1	3.97923e-07	4.0102e-07	NA	NA	NA	17.58	2.721	NA	NA	NA	NA	absent	absent	0	0	0	-0.454302	0.851525	0.198611
BRCA1	17	41215345	C	G	NM_007294.3	5193+5	G	C	c.5193+5G>C	NA	NA	NA	NA	Splice region	-0.415293	FUNC	8.90546e-05	X18	1	224	458	827	655	750	3.14305e-06	0.000524341	0.000160091	0.000285658	0.000248324	0.000265548	-1.06678	-0.186383	-0.379668	-0.193285	-0.479021	-0.259129	-1.09294	-0.833806	-0.210847	-0.61974	1	1	3.97923e-07	4.0102e-07	NA	NA	NA	16.48	2.721	NA	NA	NA	NA	absent	absent	0	0	0	-0.521182	0.421626	-0.0497779
BRCA1	17	41215345	C	A	NM_007294.3	5193+5	G	T	c.5193+5G>T	NA	NA	NA	NA	Splice region	-0.675263	FUNC	0.0034376	X18	1	225	331	656	807	656	3.14305e-06	0.000526682	0.000115699	0.000226592	0.00030595	0.000232266	-1.54172	-0.186383	-0.720286	-0.533903	-0.184374	-0.259129	-1.29256	-1.03343	-0.582414	-0.768112	1	1	3.97923e-07	4.0102e-07	NA	NA	NA	18.54	2.721	NA	NA	NA	NA	absent	absent	0	0	0	0.834207	-0.287594	0.273307
BRCA1	17	41215344	A	T	NM_007294.3	5193+6	T	A	c.5193+6T>A	NA	NA	NA	NA	Splice region	0.148566	FUNC	7.475e-08	X18	1	346	1491	1820	1267	2006	3.14305e-06	0.000809919	0.000521171	0.000628656	0.000480346	0.000710252	0.00880828	-0.14955	0.131038	0.280588	-0.154445	-0.288808	-0.300849	-0.0120414	0.306083	-0.00894994	1	1	3.97923e-07	4.0102e-07	NA	NA	NA	12.92	1.022	NA	NA	NA	NA	absent	absent	0	0	0	-0.0112706	-0.246671	-0.128971
BRCA1	17	41215344	A	G	NM_007294.3	5193+6	T	C	c.5193+6T>C	NA	NA	NA	NA	Splice region	-0.149446	FUNC	2.73256e-06	X18	1	298	968	1069	1100	1738	3.14305e-06	0.000697561	0.000338359	0.000369249	0.000417033	0.000615363	-0.398933	-0.14955	-0.421179	-0.271629	-0.142898	-0.288808	-0.292283	-0.00347518	-0.29631	-0.00258298	1	1	3.97923e-07	4.0102e-07	NA	NA	NA	13.82	1.022	NA	NA	NA	NA	Uncertain significance	Uncertain significance	0	0	0	-0.770729	0.353126	-0.208801
BRCA1	17	41215344	A	C	NM_007294.3	5193+6	T	G	c.5193+6T>G	NA	NA	NA	NA	Splice region	-0.186482	FUNC	4.37166e-06	X18	1	175	257	628	442	952	3.14305e-06	0.000409641	8.98329e-05	0.000216921	0.000167571	0.000337069	-1.54421	-0.14955	-0.420647	-0.271097	-0.690326	-0.288808	-0.39272	-0.103912	-0.295729	-0.0772346	1	1	3.97923e-07	4.0102e-07	NA	NA	NA	12.48	1.022	NA	NA	NA	NA	absent	absent	0	0	0	0.649367	-0.441905	0.103731
BRCA1	17	41215343	T	G	NM_007294.3	5193+7	A	C	c.5193+7A>C	NA	NA	NA	NA	Splice region	-0.385838	FUNC	5.97715e-05	X18	1	296	1092	1053	948	1072	3.14305e-06	0.000692879	0.000381702	0.000363722	0.000359406	0.000379557	-0.215324	-0.18131	-0.43322	-0.251911	-0.347728	-0.311188	-0.979691	-0.668503	-0.2748	-0.496876	1	1	3.97923e-07	4.0102e-07	NA	NA	NA	11.82	0.787	NA	NA	NA	NA	absent	absent	0	0	0	1.03526	-0.978525	0.0283673
BRCA1	17	41215343	T	C	NM_007294.3	5193+7	A	G	c.5193+7A>G	NA	NA	NA	NA	Splice region	0.366478	FUNC	6.60531e-09	X18	1	359	1931	2480	1200	1997	3.14305e-06	0.00084035	0.00067497	0.00085663	0.000454945	0.000707066	0.328664	-0.18131	0.524228	0.705537	-0.286039	-0.311188	-0.360548	-0.0493599	0.769644	-0.0366876	1	1	3.97923e-07	4.0102e-07	NA	NA	NA	10.88	0.787	NA	NA	NA	NA	absent	absent	0	0	0	0.10434	-0.422681	-0.15917
BRCA1	17	41215343	T	A	NM_007294.3	5193+7	A	T	c.5193+7A>T	NA	NA	NA	NA	Splice region	0.266341	FUNC	1.97133e-08	X18	1	373	1439	2193	1328	2181	3.14305e-06	0.000873121	0.000502994	0.000757496	0.000503472	0.000772214	-0.150809	-0.18131	0.291602	0.472911	-0.19501	-0.311188	-0.288585	0.0226037	0.515881	0.0168006	1	1	3.97923e-07	4.0102e-07	NA	NA	NA	13.37	0.787	NA	NA	NA	NA	absent	absent	0	0	0	0.296708	-0.414549	-0.0589205
BRCA1	17	41215342	G	T	NM_007294.3	5193+8	C	A	c.5193+8C>A	NA	NA	NA	NA	Splice region	0.13758	FUNC	8.48655e-08	X18	1	317	1144	1636	822	1660	3.14305e-06	0.000742036	0.000399879	0.000565099	0.000311637	0.000587746	-0.247096	-0.230865	0.103561	0.334427	-0.652362	-0.327077	-0.447698	-0.120621	0.364813	-0.0896536	1	1	3.97923e-07	4.0102e-07	NA	NA	NA	10.48	0.225	NA	NA	NA	NA	absent	absent	0	0	0	-2.3143	-1.93265	-2.12348
BRCA1	17	41215342	G	C	NM_007294.3	5193+8	C	G	c.5193+8C>G	NA	NA	NA	NA	Splice region	0.0174512	FUNC	3.49871e-07	X18	1	386	1494	1560	1284	2313	3.14305e-06	0.000903552	0.000522219	0.000538848	0.000486791	0.00081895	-0.146121	-0.230865	-0.249183	-0.0183182	-0.293045	-0.327077	-0.253234	0.073843	-0.0199826	0.054885	1	1	3.97923e-07	4.0102e-07	NA	NA	NA	10.02	0.225	NA	NA	NA	NA	absent	absent	0	0	0	0.601966	-1.34562	-0.371828
BRCA1	17	41215342	G	A	NM_007294.3	5193+8	C	T	c.5193+8C>T	NA	NA	NA	NA	Splice region	0.220303	FUNC	3.29924e-08	X18	1	292	910	1797	917	1378	3.14305e-06	0.000683516	0.000318085	0.000620711	0.000347653	0.0004879	-0.45873	-0.230865	0.357493	0.588359	-0.376064	-0.327077	-0.597791	-0.270714	0.641818	-0.201213	1	1	3.97923e-07	4.0102e-07	NA	NA	NA	11.76	0.225	NA	NA	NA	NA	absent	absent	0	0	0	-0.840535	-0.770067	-0.805301
