## Supplementary Data 1 for "A Benchmark of Evo2 Genomic AI Models for Efficient and Practical Deployment" (part 2 of 2)

### Sheet: Sheet1 (continued)
Evo2—demo dataset															SGE data (HAP1-Lig4KO)																										RNA data							Effect predictions						Human sequencing					WT HAP1 SGE scores
BRCA1	17	41215341	A	T	NM_007294.3	5193+9	T	A	c.5193+9T>A	NA	NA	NA	NA	Intronic	0.0230088	FUNC	3.27297e-07	X18	2	277	994	1212	982	1394	6.28611e-06	0.000648404	0.000347447	0.000418643	0.000372296	0.000493565	-0.255268	-0.308144	-0.134625	0.173519	-0.201181	-0.3123	-0.505054	-0.192754	0.189285	-0.143268	1	1	3.97923e-07	4.0102e-07	NA	NA	NA	12.69	-0.099	NA	NA	NA	NA	absent	absent	0	0	0	-0.539554	0.428159	-0.0556973
BRCA1	17	41215341	A	G	NM_007294.3	5193+9	T	C	c.5193+9T>C	NA	NA	NA	NA	Intronic	-0.243825	FUNC	9.13923e-06	X18	1	366	1164	1121	1425	1890	3.14305e-06	0.000856736	0.00040687	0.000387211	0.000540247	0.000669181	-0.429453	-0.308144	-0.649186	-0.341042	-0.0659712	-0.3123	-0.467856	-0.155556	-0.37203	-0.11562	1	1	3.97923e-07	4.0102e-07	NA	NA	NA	12.75	-0.099	NA	NA	NA	NA	absent	absent	0	0	0	0.448452	-1.60702	-0.579286
BRCA1	17	41215341	A	C	NM_007294.3	5193+9	T	G	c.5193+9T>G	NA	NA	NA	NA	Intronic	-0.0837397	FUNC	1.20188e-06	X18	1	390	1441	1625	1281	1728	3.14305e-06	0.000912915	0.000503693	0.0005613	0.000485653	0.000611823	-0.213104	-0.308144	-0.205163	0.102981	-0.311293	-0.3123	-0.68877	-0.376469	0.112338	-0.279817	1	1	3.97923e-07	4.0102e-07	NA	NA	NA	11.92	-0.099	NA	NA	NA	NA	absent	absent	0	0	0	0.59024	0.509119	0.549679
BRCA1	17	41215340	A	T	NM_007294.3	5193+10	T	A	c.5193+10T>A	NA	NA	NA	NA	Intronic	0.112877	FUNC	1.13075e-07	X18	1	309	1001	1444	1449	1645	3.14305e-06	0.00072331	0.000349894	0.00049878	0.000549346	0.000582435	-0.402865	-0.338468	-0.0396647	0.298803	0.202361	-0.289109	-0.423918	-0.134809	0.325953	-0.100199	1	1	3.97923e-07	4.0102e-07	NA	NA	NA	11.81	0.242	NA	NA	NA	NA	absent	absent	0	0	0	0.468714	0.515402	0.492058
BRCA1	17	41215340	A	G	NM_007294.3	5193+10	T	C	c.5193+10T>C	NA	NA	NA	NA	Intronic	-0.0918734	FUNC	1.32937e-06	X18	1	384	1385	1249	1229	2375	3.14305e-06	0.00089887	0.000484119	0.000431424	0.000465939	0.000840902	-0.24792	-0.338468	-0.562461	-0.223994	-0.348711	-0.289109	-0.207578	0.0815312	-0.244346	0.0605994	1	1	3.97923e-07	4.0102e-07	NA	NA	NA	12.25	0.242	NA	NA	NA	NA	absent	absent	0	0	0	0.500313	0.322576	0.411444
BRCA1	17	41215340	A	C	NM_007294.3	5193+10	T	G	c.5193+10T>G	NA	NA	NA	NA	Intronic	0.149142	FUNC	7.42558e-08	X18	1	178	566	682	676	1357	3.14305e-06	0.000416664	0.000197842	0.000235573	0.000256285	0.000480465	-0.429703	-0.338468	-0.326162	0.0123055	-0.101872	-0.289109	0.0941447	0.383253	0.0134236	0.284859	1	1	3.97923e-07	4.0102e-07	NA	NA	NA	11.29	0.242	NA	NA	NA	NA	absent	absent	0	0	0	-3.16172	-1.6331	-2.39741
BRCA1	17	41215339	C	T	NM_007294.3	5193+11	G	A	c.5193+11G>A	NA	NA	NA	NA	Intronic	-0.339451	FUNC	3.21057e-05	X18	1	399	872	1292	1284	1605	3.14305e-06	0.000933982	0.000304803	0.000446277	0.000486791	0.000568273	-0.970689	-0.322975	-0.568911	-0.245936	-0.340833	-0.275762	-0.828214	-0.552453	-0.268283	-0.41062	1	1	3.97923e-07	4.0102e-07	NA	NA	NA	11.3	0.115	NA	NA	NA	NA	absent	absent	0	0	0	-1.37698	0.422905	-0.477036
BRCA1	17	41215339	C	G	NM_007294.3	5193+11	G	C	c.5193+11G>C	NA	NA	NA	NA	Intronic	-0.384761	FUNC	5.89106e-05	X18	1	330	1171	899	1165	1572	3.14305e-06	0.000772466	0.000409316	0.000310528	0.000441675	0.000556589	-0.271425	-0.322975	-0.818202	-0.495227	-0.207226	-0.275762	-0.584264	-0.308502	-0.540224	-0.229299	1	1	3.97923e-07	4.0102e-07	NA	NA	NA	11	0.115	NA	NA	NA	NA	absent	absent	0	0	0	NA	NA	NA
BRCA1	17	41215339	C	A	NM_007294.3	5193+11	G	T	c.5193+11G>T	NA	NA	NA	NA	Intronic	-0.233721	FUNC	8.01864e-06	X18	1	323	1190	1428	866	1002	3.14305e-06	0.000756081	0.000415958	0.000493253	0.000328318	0.000354772	-0.217273	-0.322975	-0.119667	0.203308	-0.604185	-0.275762	-1.20305	-0.927289	0.221781	-0.689223	1	1	3.97923e-07	4.0102e-07	NA	NA	NA	11.77	0.115	NA	NA	NA	NA	absent	absent	0	0	0	-1.00937	0.851619	-0.0788767
BRCA1	17	41215338	T	G	NM_007294.3	5193+12	A	C	c.5193+12A>C	NA	NA	NA	NA	Intronic	-0.0492337	FUNC	7.85738e-07	X18	2	385	1319	1373	1391	2510	6.28611e-06	0.000901211	0.000461049	0.000474255	0.000527357	0.000888701	-0.322114	-0.24833	-0.429655	-0.181326	-0.173825	-0.265215	-0.13157	0.133645	-0.197801	0.0993337	1	1	3.97923e-07	4.0102e-07	NA	NA	NA	10.89	0.734	NA	NA	NA	NA	absent	absent	0	0	0	-0.39766	0.116641	-0.140509
BRCA1	17	41215338	T	C	NM_007294.3	5193+12	A	G	c.5193+12A>G	NA	NA	NA	NA	Intronic	0.231743	FUNC	2.90084e-08	X18	1	411	1892	2379	1428	2223	3.14305e-06	0.000962072	0.000661338	0.000821743	0.000541384	0.000787084	0.104074	-0.24833	0.269088	0.517418	-0.230232	-0.265215	-0.401029	-0.135815	0.564432	-0.100946	1	1	3.97923e-07	4.0102e-07	NA	NA	NA	10.12	0.734	NA	NA	NA	NA	absent	absent	0	0	0	0.441748	-0.230239	0.105754
BRCA1	17	41215338	T	A	NM_007294.3	5193+12	A	T	c.5193+12A>T	NA	NA	NA	NA	Intronic	0.104945	FUNC	1.24048e-07	X18	1	408	1651	2054	1241	2138	3.14305e-06	0.000955049	0.000577098	0.000709483	0.000470489	0.000756989	-0.081929	-0.24833	0.0677384	0.316068	-0.422155	-0.265215	-0.446706	-0.181491	0.344787	-0.134897	1	1	3.97923e-07	4.0102e-07	NA	NA	NA	11.64	0.734	NA	NA	NA	NA	absent	absent	0	0	0	-0.0697545	-1.66358	-0.866666
BRCA1	17	41215337	A	T	NM_007294.3	5193+13	T	A	c.5193+13T>A	NA	NA	NA	NA	Intronic	-0.0616381	FUNC	9.14989e-07	X18	1	418	1671	1737	1554	2239	3.14305e-06	0.000978458	0.000584089	0.000599986	0.000589153	0.000792749	-0.0994911	-0.192585	-0.209034	-0.0164493	-0.132606	-0.273332	-0.415047	-0.141715	-0.0179439	-0.105332	1	1	3.97923e-07	4.0102e-07	NA	NA	NA	9.157	1.85	NA	NA	NA	NA	absent	absent	0	0	0	0.255922	-1.23278	-0.488429
BRCA1	17	41215337	A	G	NM_007294.3	5193+13	T	C	c.5193+13T>C	NA	NA	NA	NA	Intronic	-0.307622	FUNC	2.10548e-05	X18	1	385	1457	1435	1015	1529	3.14305e-06	0.000901211	0.000509286	0.000495671	0.000384807	0.000541364	-0.178558	-0.192585	-0.365936	-0.173352	-0.628468	-0.273332	-0.846669	-0.573337	-0.189103	-0.426142	1	1	3.97923e-07	4.0102e-07	NA	NA	NA	10.43	1.85	NA	NA	NA	NA	absent	absent	0	0	0	0.549102	0.550999	0.55005
BRCA1	17	41215337	A	C	NM_007294.3	5193+13	T	G	c.5193+13T>G	NA	NA	NA	NA	Intronic	0.0644229	FUNC	1.99821e-07	X18	1	259	1059	1250	961	1409	3.14305e-06	0.000606269	0.000370168	0.000431769	0.000364335	0.000498876	-0.0669494	-0.192585	0.00684734	0.199432	-0.135433	-0.273332	-0.392679	-0.119347	0.217553	-0.0887068	1	1	3.97923e-07	4.0102e-07	NA	NA	NA	8.773	1.85	NA	NA	NA	NA	absent	absent	0	0	0	-0.219467	0.00882257	-0.105322
BRCA1	17	41215336	C	T	NM_007294.3	5193+14	G	A	c.5193+14G>A	NA	NA	NA	NA	Intronic	-0.631032	FUNC	0.00181639	X18	2	417	1343	1020	1484	1568	6.28611e-06	0.000976117	0.000469438	0.000352324	0.000562615	0.000555172	-0.411288	-0.229281	-0.973607	-0.744326	-0.195646	-0.31994	-0.925521	-0.605581	-0.811957	-0.450108	1	1	3.97923e-07	4.0102e-07	NA	NA	NA	4.898	-1.695	NA	NA	NA	NA	absent	absent	0	0	0	0.560659	0.169668	0.365163
BRCA1	17	41215336	C	G	NM_007294.3	5193+14	G	C	c.5193+14G>C	NA	NA	NA	NA	Intronic	-0.111274	FUNC	1.69241e-06	X18	1	409	1628	2274	1360	1215	3.14305e-06	0.00095739	0.000569058	0.000785474	0.000515604	0.000430188	-0.1057	-0.229281	0.211003	0.440283	-0.293584	-0.31994	-1.26554	-0.945603	0.480288	-0.702835	1	1	3.97923e-07	4.0102e-07	NA	NA	NA	2.973	-1.695	NA	NA	NA	NA	absent	absent	0	0	0	0.380198	0.0285677	0.204383
BRCA1	17	41215336	C	A	NM_007294.3	5193+14	G	T	c.5193+14G>T	NA	NA	NA	NA	Intronic	-0.300312	FUNC	1.91203e-05	X18	1	396	1350	1600	1086	1321	3.14305e-06	0.00092696	0.000471885	0.000552664	0.000411725	0.000467719	-0.329241	-0.229281	-0.249557	-0.0202766	-0.571566	-0.31994	-1.09827	-0.778329	-0.022119	-0.578506	1	1	3.97923e-07	4.0102e-07	NA	NA	NA	5.627	-1.695	NA	NA	NA	NA	absent	absent	0	0	0	-1.68947	0.494649	-0.59741
BRCA1	17	41215335	A	T	NM_007294.3	5193+15	T	A	c.5193+15T>A	NA	NA	NA	NA	Intronic	-0.0649842	FUNC	9.53452e-07	X18	1	404	1208	1308	1244	2584	3.14305e-06	0.000945686	0.00042225	0.000451803	0.000471626	0.000914901	-0.518435	-0.304521	-0.569121	-0.2646	-0.404458	-0.37263	-0.159148	0.213481	-0.288642	0.158674	1	1	3.97923e-07	4.0102e-07	NA	NA	NA	7.108	0.532	NA	NA	NA	NA	absent	absent	0	0	0	0.359725	-1.51885	-0.57956
BRCA1	17	41215335	A	G	NM_007294.3	5193+15	T	C	c.5193+15T>C	NA	NA	NA	NA	Intronic	-0.0361891	FUNC	6.69869e-07	X18	2	461	1801	1403	1751	3407	6.28611e-06	0.00107911	0.000629529	0.000484618	0.00066384	0.0012063	-0.132669	-0.304521	-0.65838	-0.353859	-0.101677	-0.37263	0.0493364	0.421966	-0.386011	0.313633	1	1	3.97923e-07	4.0102e-07	NA	NA	NA	7.924	0.532	NA	NA	NA	NA	absent	absent	0	0	0	0.190035	0.0928004	0.141418
BRCA1	17	41215335	A	C	NM_007294.3	5193+15	T	G	c.5193+15T>G	NA	NA	NA	NA	Intronic	-0.568538	FUNC	0.00074562	X18	1	227	767	382	766	1483	3.14305e-06	0.000531363	0.000268101	0.000131949	0.000290406	0.000525077	-0.342094	-0.304521	-1.51318	-1.20866	-0.272365	-0.37263	-0.128573	0.244057	-1.31848	0.181399	1	1	3.97923e-07	4.0102e-07	NA	NA	NA	6.398	0.532	NA	NA	NA	NA	absent	absent	0	0	0	0.601487	-2.63608	-1.0173
BRCA1	17	41215334	A	T	NM_007294.3	5193+16	T	A	c.5193+16T>A	NA	NA	NA	NA	Intronic	-0.200547	FUNC	5.23264e-06	X18	2	184	534	769	663	566	6.28611e-06	0.000430709	0.000186657	0.000265624	0.000251357	0.0002004	-0.561494	-0.372871	-0.200779	0.172092	-0.177714	-0.423021	-1.21523	-0.79221	0.187728	-0.588823	1	1	3.97923e-07	4.0102e-07	NA	NA	NA	7.2	1.626	NA	NA	NA	NA	absent	absent	0	0	0	0.248374	0.73191	0.490142
BRCA1	17	41215334	A	G	NM_007294.3	5193+16	T	C	c.5193+16T>C	NA	NA	NA	NA	Intronic	-0.236935	FUNC	8.35902e-06	X18	1	257	792	730	669	1302	3.14305e-06	0.000601588	0.000276839	0.000252153	0.000253632	0.000460991	-0.474896	-0.372871	-0.757929	-0.385058	-0.64678	-0.423021	-0.495438	-0.072417	-0.420045	-0.0538251	1	1	3.97923e-07	4.0102e-07	NA	NA	NA	8.271	1.626	NA	NA	NA	NA	absent	absent	0	0	0	0.484689	-0.339941	0.0723739
BRCA1	17	41215334	A	C	NM_007294.3	5193+16	T	G	c.5193+16T>G	NA	NA	NA	NA	Intronic	-0.0635494	FUNC	9.3676e-07	X18	1	467	1492	1779	1377	2125	3.14305e-06	0.00109316	0.00052152	0.000614494	0.000522049	0.000752386	-0.422875	-0.372871	-0.334485	0.038386	-0.466983	-0.423021	-0.650359	-0.227338	0.0418738	-0.168973	1	1	3.97923e-07	4.0102e-07	NA	NA	NA	6.364	1.626	NA	NA	NA	NA	absent	absent	0	0	0	-0.653487	0.522287	-0.0656
BRCA1	17	41215333	T	G	NM_007294.3	5193+17	A	C	c.5193+17A>C	NA	NA	NA	NA	Intronic	0.292278	FUNC	1.4799e-08	X18	1	375	1169	1377	1355	3348	3.14305e-06	0.000877803	0.000408617	0.000475637	0.000513708	0.00118541	-0.458316	-0.392541	-0.387491	0.00505043	-0.173687	-0.457047	0.32201	0.779057	0.00550932	0.579047	1	1	3.97923e-07	4.0102e-07	NA	NA	NA	8.007	1.786	NA	NA	NA	NA	absent	absent	0	0	0	0.160695	-0.395845	-0.117575
BRCA1	17	41215333	T	C	NM_007294.3	5193+17	A	G	c.5193+17A>G	NA	NA	NA	NA	Intronic	-0.0199866	FUNC	5.49925e-07	X18	1	412	1493	1800	1471	1592	3.14305e-06	0.000964413	0.00052187	0.000621747	0.000557686	0.00056367	-0.24113	-0.392541	-0.136776	0.255765	-0.190937	-0.457047	-0.886203	-0.429156	0.279004	-0.318977	1	1	3.97923e-07	4.0102e-07	NA	NA	NA	6.994	1.786	NA	NA	NA	NA	absent	absent	0	0	0	-1.14943	0.217211	-0.466109
BRCA1	17	41215333	T	A	NM_007294.3	5193+17	A	T	c.5193+17A>T	NA	NA	NA	NA	Intronic	0.362502	FUNC	6.89358e-09	X18	1	381	1322	1976	1113	2336	3.14305e-06	0.000891848	0.000462098	0.000682541	0.000421961	0.000827094	-0.303769	-0.392541	0.110663	0.503204	-0.480427	-0.457047	-0.22015	0.236897	0.548926	0.176078	1	1	3.97923e-07	4.0102e-07	NA	NA	NA	8.771	1.786	NA	NA	NA	NA	absent	absent	0	0	0	0.866531	0.721506	0.794019
BRCA1	17	41215332	G	T	NM_007294.3	5193+18	C	A	c.5193+18C>A	NA	NA	NA	NA	Intronic	0.0220219	FUNC	3.31194e-07	X18	2	319	1098	1092	794	1963	6.28611e-06	0.000746718	0.0003838	0.000377193	0.000301022	0.000695028	-0.315378	-0.353113	-0.488712	-0.135599	-0.711435	-0.473165	-0.214895	0.25827	-0.14792	0.191963	1	1	3.97923e-07	4.0102e-07	NA	NA	NA	2.651	-0.166	NA	NA	NA	NA	absent	absent	0	0	0	-0.853887	-0.581623	-0.717755
BRCA1	17	41215332	G	C	NM_007294.3	5193+18	C	G	c.5193+18C>G	NA	NA	NA	NA	Intronic	-0.0967494	FUNC	1.41236e-06	X18	1	251	946	1047	618	926	3.14305e-06	0.000587543	0.000330669	0.00036165	0.000234296	0.000327863	-0.184475	-0.353113	-0.203555	0.149559	-0.727098	-0.473165	-0.953002	-0.479837	0.163148	-0.356647	1	1	3.97923e-07	4.0102e-07	NA	NA	NA	1.656	-0.166	NA	NA	NA	NA	absent	absent	0	0	0	-0.110577	-0.235162	-0.17287
BRCA1	17	41215332	G	A	NM_007294.3	5193+18	C	T	c.5193+18C>T	NA	NA	NA	NA	Intronic	-0.394261	FUNC	6.69688e-05	X18	2	289	1275	792	1321	1134	6.28611e-06	0.000676493	0.000445669	0.000273569	0.000500818	0.000401509	0.0427278	-0.353113	-0.809626	-0.456512	0.165472	-0.473165	-0.864048	-0.390883	-0.497992	-0.29053	1	1	3.97923e-07	4.0102e-07	NA	NA	NA	4.716	-0.166	NA	NA	NA	NA	absent	absent	0	0	0	0.955957	1.08297	1.01946
BRCA1	17	41215331	T	G	NM_007294.3	5193+19	A	C	c.5193+19A>C	NA	NA	NA	NA	Intronic	0.0303453	FUNC	2.99765e-07	X18	1	404	1257	1492	1200	2346	3.14305e-06	0.000945686	0.000439377	0.00051536	0.000454945	0.000830634	-0.461071	-0.311178	-0.379236	-0.0680588	-0.45641	-0.480092	-0.298551	0.181541	-0.0742427	0.134933	1	1	3.97923e-07	4.0102e-07	NA	NA	NA	6.682	0.148	NA	NA	NA	NA	absent	absent	0	0	0	0.531188	0.116569	0.323878
BRCA1	17	41215331	T	C	NM_007294.3	5193+19	A	G	c.5193+19A>G	NA	NA	NA	NA	Intronic	-0.119096	FUNC	1.86618e-06	X18	1	448	1651	1497	1389	2280	3.14305e-06	0.00104868	0.000577098	0.000517087	0.000526598	0.000807266	-0.216859	-0.311178	-0.523553	-0.212376	-0.394542	-0.480092	-0.488864	-0.00877175	-0.231672	-0.00651975	1	1	3.97923e-07	4.0102e-07	NA	NA	NA	5.5	0.148	NA	NA	NA	NA	absent	absent	0	0	0	0.625257	-0.87224	-0.123492
BRCA1	17	41215331	T	A	NM_007294.3	5193+19	A	T	c.5193+19A>T	NA	NA	NA	NA	Intronic	-0.0752316	FUNC	1.08187e-06	X18	1	404	1460	1780	1310	1487	3.14305e-06	0.000945686	0.000510335	0.000614839	0.000496648	0.000526493	-0.245087	-0.311178	-0.124607	0.186571	-0.329878	-0.480092	-0.956349	-0.476257	0.203523	-0.353986	1	1	3.97923e-07	4.0102e-07	NA	NA	NA	7.99	0.148	NA	NA	NA	NA	absent	absent	0	0	0	-1.06782	0.139311	-0.464252
BRCA1	17	41215330	T	G	NM_007294.3	5193+20	A	C	c.5193+20A>C	NA	NA	NA	NA	Intronic	-0.110041	FUNC	1.66658e-06	X18	1	472	1404	1511	1592	2724	3.14305e-06	0.00110486	0.00049076	0.000521922	0.00060356	0.00096447	-0.525944	-0.269864	-0.585412	-0.315548	-0.273036	-0.474474	-0.307459	0.167015	-0.344219	0.124137	1	1	3.97923e-07	4.0102e-07	NA	NA	NA	6.609	0.157	NA	NA	NA	NA	absent	absent	0	0	0	0.0717096	-0.35881	-0.14355
BRCA1	17	41215330	T	C	NM_007294.3	5193+20	A	G	c.5193+20A>G	NA	NA	NA	NA	Intronic	0.0895747	FUNC	1.48532e-07	X18	1	274	980	1329	688	1247	3.14305e-06	0.000641381	0.000342553	0.000459057	0.000260835	0.000441518	-0.260022	-0.269864	0.0140366	0.2839	-0.698785	-0.474474	-0.650113	-0.175639	0.309696	-0.130547	1	1	3.97923e-07	4.0102e-07	NA	NA	NA	5.311	0.157	NA	NA	NA	NA	absent	absent	0	0	0	-1.31493	-1.65227	-1.4836
BRCA1	17	41215330	T	A	NM_007294.3	5193+20	A	T	c.5193+20A>T	NA	NA	NA	NA	Intronic	-0.339363	FUNC	3.20679e-05	X18	1	289	890	727	998	1549	3.14305e-06	0.000676493	0.000311095	0.000251117	0.000378362	0.000548445	-0.475892	-0.269864	-0.933171	-0.663307	-0.239047	-0.474474	-0.414131	0.060343	-0.723576	0.0448509	1	1	3.97923e-07	4.0102e-07	NA	NA	NA	7.934	0.157	NA	NA	NA	NA	absent	absent	0	0	0	NA	NA	NA
BRCA1	17	41215329	T	G	NM_007294.3	5193+21	A	C	c.5193+21A>C	NA	NA	NA	NA	Intronic	-0.436483	FUNC	0.000118869	X18	1	404	1229	1078	1323	1634	3.14305e-06	0.000945686	0.00042959	0.000372358	0.000501576	0.000578541	-0.49357	-0.295726	-0.848127	-0.552401	-0.315632	-0.456584	-0.820346	-0.363762	-0.602593	-0.270372	1	1	3.97923e-07	4.0102e-07	NA	NA	NA	8.064	0.646	NA	NA	NA	NA	absent	absent	0	0	0	0.24234	-0.721038	-0.239349
BRCA1	17	41215329	T	C	NM_007294.3	5193+21	A	G	c.5193+21A>G	NA	NA	NA	NA	Intronic	-0.0550957	FUNC	8.44311e-07	X18	1	396	1810	1550	1404	1859	3.14305e-06	0.00092696	0.000632675	0.000535394	0.000532285	0.000658205	0.0937893	-0.295726	-0.295361	0.000364939	-0.201047	-0.456584	-0.605372	-0.148788	0.000398098	-0.110589	1	1	3.97923e-07	4.0102e-07	NA	NA	NA	7.316	0.646	NA	NA	NA	NA	absent	absent	0	0	0	-0.272343	0.7147	0.221179
BRCA1	17	41215329	T	A	NM_007294.3	5193+21	A	T	c.5193+21A>T	NA	NA	NA	NA	Intronic	-0.082298	FUNC	1.18063e-06	X18	2	307	1385	1476	858	1013	6.28611e-06	0.000718628	0.000484119	0.000509833	0.000325285	0.000358667	0.0749474	-0.295726	0.00132541	0.297051	-0.544279	-0.456584	-1.114	-0.657419	0.324042	-0.488638	1	1	3.97923e-07	4.0102e-07	NA	NA	NA	9.757	0.646	NA	NA	NA	NA	absent	absent	0	0	0	0.440167	0.651805	0.545986
BRCA1	17	41215328	G	T	NM_007294.3	5193+22	C	A	c.5193+22C>A	NA	NA	NA	NA	Intronic	-0.21398	FUNC	6.21693e-06	X18	1	214	420	625	477	1134	3.14305e-06	0.000500933	0.000146809	0.000215885	0.00018084	0.000401509	-1.12585	-0.327324	-0.717811	-0.390487	-0.870639	-0.427907	-0.430589	-0.00268164	-0.425967	-0.00199317	1	1	3.97923e-07	4.0102e-07	NA	NA	NA	4.687	1.001	NA	NA	NA	NA	absent	absent	0	0	0	-1.1224	-0.172179	-0.64729
BRCA1	17	41215328	G	C	NM_007294.3	5193+22	C	G	c.5193+22C>G	NA	NA	NA	NA	Intronic	0.29382	FUNC	1.45501e-08	X18	2	263	1502	1070	1192	2209	6.28611e-06	0.000615632	0.000525016	0.000369594	0.000451912	0.000782127	0.415122	-0.327324	-0.239581	0.0877438	0.153232	-0.427907	0.233932	0.661839	0.0957163	0.491923	1	1	3.97923e-07	4.0102e-07	NA	NA	NA	3.276	1.001	NA	NA	NA	NA	absent	absent	0	0	0	-0.98915	-1.51179	-1.25047
BRCA1	17	41215328	G	A	NM_007294.3	5193+22	C	T	c.5193+22C>T	NA	NA	NA	NA	Intronic	0.159927	FUNC	6.55865e-08	X18	2	304	1040	1638	1062	1317	6.28611e-06	0.000711605	0.000363526	0.00056579	0.000402626	0.000466302	-0.324188	-0.327324	0.165735	0.49306	-0.222377	-0.427907	-0.721215	-0.293307	0.53786	-0.218006	1	1	3.97923e-07	4.0102e-07	NA	NA	NA	7.013	1.001	NA	NA	NA	NA	Conflicting interpretations of pathogenicity	Conflicting interpretations of pathogenicity	7.951e-05	0	0	-0.623489	-0.569083	-0.596286
BRCA1	17	41215327	A	T	NM_007294.3	5193+23	T	A	c.5193+23T>A	NA	NA	NA	NA	Intronic	-0.0363548	FUNC	6.71225e-07	X18	1	242	608	802	645	1530	3.14305e-06	0.000566475	0.000212523	0.000277023	0.000244533	0.000541718	-0.769564	-0.329186	-0.535462	-0.206276	-0.612725	-0.380792	-0.175874	0.204918	-0.225018	0.152309	1	1	3.97923e-07	4.0102e-07	NA	NA	NA	4.254	-0.1	NA	NA	NA	NA	absent	absent	0	0	0	-1.41231	-2.68098	-2.04665
BRCA1	17	41215327	A	G	NM_007294.3	5193+23	T	C	c.5193+23T>C	NA	NA	NA	NA	Intronic	0.384612	FUNC	5.44e-09	X18	1	342	1425	1671	1093	2682	3.14305e-06	0.000800556	0.000498101	0.000577189	0.000414379	0.0009496	-0.0397343	-0.329186	0.0245868	0.353773	-0.350792	-0.380792	0.134914	0.515706	0.385917	0.383307	1	1	3.97923e-07	4.0102e-07	NA	NA	NA	5.609	-0.1	NA	NA	NA	NA	absent	absent	0	0	0	-0.998571	-0.928636	-0.963604
BRCA1	17	41215327	A	C	NM_007294.3	5193+23	T	G	c.5193+23T>G	NA	NA	NA	NA	Intronic	-0.639463	FUNC	0.00205026	X18	1	285	860	737	961	842	3.14305e-06	0.00066713	0.000300608	0.000254571	0.000364335	0.000298122	-0.505253	-0.329186	-0.893354	-0.564168	-0.273443	-0.380792	-1.27347	-0.892676	-0.61543	-0.663496	1	1	3.97923e-07	4.0102e-07	NA	NA	NA	3.318	-0.1	NA	NA	NA	NA	absent	absent	0	0	0	-1.27368	-1.8831	-1.57839
BRCA1	17	41215326	T	G	NM_007294.3	5193+24	A	C	c.5193+24A>C	NA	NA	NA	NA	Intronic	-0.732966	FUNC	0.00796711	X18	2	324	945	492	792	1833	6.28611e-06	0.000758422	0.000330319	0.000169944	0.000300263	0.000648999	-0.554308	-0.327063	-1.66139	-1.33433	-0.737511	-0.322242	-0.336186	-0.0139438	-1.45557	-0.010364	1	1	3.97923e-07	4.0102e-07	NA	NA	NA	4.402	0.157	NA	NA	NA	NA	absent	absent	0	0	0	0.51039	-2.05618	-0.772895
BRCA1	17	41215326	T	C	NM_007294.3	5193+24	A	G	c.5193+24A>G	NA	NA	NA	NA	Intronic	0.236689	FUNC	2.74423e-08	X18	1	211	797	988	906	1395	3.14305e-06	0.00049391	0.000278587	0.00034127	0.000343483	0.000493919	-0.181291	-0.327063	-0.0367887	0.290275	0.0752505	-0.322242	-0.111377	0.210865	0.31665	0.156729	1	1	3.97923e-07	4.0102e-07	NA	NA	NA	2.582	0.157	NA	NA	NA	NA	absent	absent	0	0	0	0.465547	0.600043	0.532795
BRCA1	17	41215326	T	A	NM_007294.3	5193+24	A	T	c.5193+24A>T	NA	NA	NA	NA	Intronic	-0.375396	FUNC	5.19325e-05	X18	2	375	1673	1280	1287	1259	6.28611e-06	0.000877803	0.000584788	0.000442132	0.000487928	0.000445767	0.0588469	-0.327063	-0.492875	-0.165812	-0.247968	-0.322242	-1.08901	-0.766769	-0.180878	-0.569914	1	1	3.97923e-07	4.0102e-07	NA	NA	NA	5.669	0.157	NA	NA	NA	NA	absent	absent	0	0	0	0.069899	-0.810507	-0.370304
BRCA1	17	41215325	T	G	NM_007294.3	5193+25	A	C	c.5193+25A>C	NA	NA	NA	NA	Intronic	-0.202987	FUNC	5.39874e-06	X18	2	390	1230	1589	1322	1448	6.28611e-06	0.000912915	0.00042994	0.000548865	0.000501197	0.000512685	-0.441516	-0.323181	-0.237484	0.0856976	-0.265841	-0.271835	-0.943811	-0.671976	0.0934842	-0.499458	1	1	3.97923e-07	4.0102e-07	NA	NA	NA	5.701	0.19	NA	NA	NA	NA	absent	absent	0	0	0	-0.800912	0.287495	-0.256709
BRCA1	17	41215325	T	C	NM_007294.3	5193+25	A	G	c.5193+25A>G	NA	NA	NA	NA	Intronic	-0.132146	FUNC	2.19781e-06	X18	1	294	841	1055	877	1501	3.14305e-06	0.000688197	0.000293967	0.000364413	0.000332489	0.00053145	-0.582338	-0.323181	-0.420702	-0.0975206	-0.450257	-0.271835	-0.484291	-0.212456	-0.106381	-0.157911	1	1	3.97923e-07	4.0102e-07	NA	NA	NA	3.874	0.19	NA	NA	NA	NA	absent	absent	0	0	0	-1.16595	-0.552298	-0.859124
BRCA1	17	41215325	T	A	NM_007294.3	5193+25	A	T	c.5193+25A>T	NA	NA	NA	NA	Intronic	-0.129964	FUNC	2.1384e-06	X18	2	430	1313	1566	1647	2157	6.28611e-06	0.00100655	0.000458952	0.00054092	0.000624411	0.000763716	-0.48817	-0.323181	-0.399381	-0.0761999	-0.0895856	-0.271835	-0.509709	-0.237874	-0.0831235	-0.176804	1	1	3.97923e-07	4.0102e-07	NA	NA	NA	6.737	0.19	NA	NA	NA	NA	absent	absent	0	0	0	-0.574882	0.403592	-0.0856451
BRCA1	17	41215324	G	T	NM_007294.3	5193+26	C	A	c.5193+26C>A	NA	NA	NA	NA	Intronic	-0.521554	FUNC	0.000385199	X18	1	219	729	693	654	663	3.14305e-06	0.000512637	0.000254818	0.000239373	0.000247945	0.000234744	-0.36364	-0.318599	-0.602132	-0.283534	-0.448658	-0.250969	-1.23825	-0.98728	-0.309296	-0.733812	1	1	3.97923e-07	4.0102e-07	NA	NA	NA	0.841	-0.066	NA	NA	NA	NA	absent	absent	0	0	0	NA	NA	NA
BRCA1	17	41215324	G	C	NM_007294.3	5193+26	C	G	c.5193+26C>G	NA	NA	NA	NA	Intronic	0.110147	FUNC	1.16734e-07	X18	1	324	1073	1517	1243	1793	3.14305e-06	0.000758422	0.000375061	0.000523995	0.000471247	0.000634837	-0.371044	-0.318599	-0.0369014	0.281697	-0.087257	-0.250969	-0.368017	-0.117049	0.307293	-0.0869983	1	1	3.97923e-07	4.0102e-07	NA	NA	NA	0.421	-0.066	NA	NA	NA	NA	absent	absent	4.072e-06	0	0	-0.0180107	0.173102	0.0775458
BRCA1	17	41215324	G	A	NM_007294.3	5193+26	C	T	c.5193+26C>T	NA	NA	NA	NA	Intronic	-0.151265	FUNC	2.79604e-06	X18	1	372	1286	1287	1044	1971	3.14305e-06	0.00087078	0.000449514	0.000444549	0.000395802	0.00069786	-0.309112	-0.318599	-0.473419	-0.154821	-0.53827	-0.250969	-0.430774	-0.179805	-0.168888	-0.133643	1	1	3.97923e-07	4.0102e-07	NA	NA	NA	2.766	-0.066	NA	NA	NA	NA	absent	absent	4.072e-06	0	0	-1.36068	-0.217448	-0.789064
BRCA1	17	41215323	G	C	NM_007294.3	5193+27	C	G	c.5193+27C>G	NA	NA	NA	NA	Intronic	0.0209368	FUNC	3.35533e-07	X18	8	342	1019	1344	1273	2105	2.51444e-05	0.000800556	0.000356186	0.000464238	0.00048262	0.000745305	-0.523542	-0.312045	-0.289592	0.0224528	-0.130853	-0.237959	-0.214575	0.0233843	0.0244929	0.0173808	1	1	3.97923e-07	4.0102e-07	NA	NA	NA	0.977	0.978	NA	NA	NA	NA	absent	absent	0	0	0	0.374697	-0.649249	-0.137276
BRCA1	17	41215322	T	G	NM_007294.3	5193+28	A	C	c.5193+28A>C	NA	NA	NA	NA	Intronic	-0.478195	FUNC	0.00021087	X18	1	290	1080	676	1395	1531	3.14305e-06	0.000678834	0.000377508	0.000233501	0.000528873	0.000542072	-0.201722	-0.301936	-1.04309	-0.74115	0.239123	-0.236995	-0.435977	-0.198982	-0.808492	-0.147897	1	1	3.97923e-07	4.0102e-07	NA	NA	NA	4.248	0.19	NA	NA	NA	NA	absent	absent	0	0	0	-0.585861	-1.29031	-0.938084
BRCA1	17	41215322	T	C	NM_007294.3	5193+28	A	G	c.5193+28A>G	NA	NA	NA	NA	Intronic	-0.400188	FUNC	7.25575e-05	X18	1	345	1047	812	1042	2077	3.14305e-06	0.000807579	0.000365973	0.000280477	0.000395044	0.000735391	-0.497035	-0.301936	-1.02917	-0.727237	-0.432331	-0.236995	-0.246494	-0.0094985	-0.793315	-0.00705992	1	1	3.97923e-07	4.0102e-07	NA	NA	NA	3.236	0.19	NA	NA	NA	NA	absent	absent	4.072e-06	0	0	NA	NA	NA
BRCA1	17	41215322	T	A	NM_007294.3	5193+28	A	T	c.5193+28A>T	NA	NA	NA	NA	Intronic	-0.252425	FUNC	1.02186e-05	X18	1	322	682	873	1049	2075	3.14305e-06	0.00075374	0.000238389	0.000301548	0.000397697	0.000734683	-1.01592	-0.301936	-0.825136	-0.5232	-0.323135	-0.236995	-0.148348	0.0886473	-0.570738	0.0658886	1	1	3.97923e-07	4.0102e-07	NA	NA	NA	5.395	0.19	NA	NA	NA	NA	absent	absent	0	0	0	NA	NA	NA
BRCA1	17	41215321	C	T	NM_007294.3	5193+29	G	A	c.5193+29G>A	NA	NA	NA	NA	Intronic	-0.0248358	FUNC	5.83317e-07	X18	1	456	1248	2190	1188	1948	3.14305e-06	0.00106741	0.000436231	0.000756459	0.000450395	0.000689717	-0.646116	-0.290235	-0.000231608	0.290003	-0.645588	-0.248985	-0.741439	-0.492454	0.316353	-0.366025	1	1	3.97923e-07	4.0102e-07	NA	NA	NA	4.086	0.095	NA	NA	NA	NA	absent	absent	4.074e-06	0	0	-0.774139	-0.182136	-0.478138
BRCA1	17	41215321	C	G	NM_007294.3	5193+29	G	C	c.5193+29G>C	NA	NA	NA	NA	Intronic	0.00767952	FUNC	3.93509e-07	X18	1	344	1275	1362	1138	2073	3.14305e-06	0.000805238	0.000445669	0.000470456	0.000431439	0.000733975	-0.208611	-0.290235	-0.278811	0.0114243	-0.300997	-0.248985	-0.245087	0.00389726	0.0124623	0.00289671	1	1	3.97923e-07	4.0102e-07	NA	NA	NA	2.864	0.095	NA	NA	NA	NA	absent	absent	0	0	0	-1.45021	0.278356	-0.585927
BRCA1	17	41215321	C	A	NM_007294.3	5193+29	G	T	c.5193+29G>T	NA	NA	NA	NA	Intronic	-0.201577	FUNC	5.3021e-06	X18	1	480	1572	2100	1394	1691	3.14305e-06	0.00112359	0.000549484	0.000725372	0.000528494	0.000598722	-0.387133	-0.290235	-0.134774	0.155461	-0.488893	-0.248985	-1.01956	-0.770572	0.169587	-0.57274	1	1	3.97923e-07	4.0102e-07	NA	NA	NA	4.145	0.095	NA	NA	NA	NA	absent	absent	0	0	0	-0.383944	-0.244932	-0.314438
BRCA1	17	41215320	T	G	NM_007294.3	5193+30	A	C	c.5193+30A>C	NA	NA	NA	NA	Intronic	-0.145488	FUNC	2.59947e-06	X18	1	260	936	755	833	1835	3.14305e-06	0.00060861	0.000327174	0.000260789	0.000315807	0.000649707	-0.250631	-0.280491	-0.726092	-0.445601	-0.347213	-0.279639	-0.0171304	0.262508	-0.486089	0.195114	1	1	3.97923e-07	4.0102e-07	NA	NA	NA	5.438	0.694	NA	NA	NA	NA	absent	absent	0	0	0	-0.519493	-0.680875	-0.600184
BRCA1	17	41215320	T	C	NM_007294.3	5193+30	A	G	c.5193+30A>G	NA	NA	NA	NA	Intronic	0.270743	FUNC	1.87737e-08	X18	1	304	1427	1381	1198	2418	3.14305e-06	0.000711605	0.0004988	0.000477018	0.000454186	0.000856127	0.132214	-0.280491	-0.0804867	0.200004	-0.0485329	-0.279639	0.155344	0.434983	0.218177	0.323308	1	1	3.97923e-07	4.0102e-07	NA	NA	NA	3.726	0.694	NA	NA	NA	NA	absent	absent	0	0	0	0.301992	0.845901	0.573947
BRCA1	17	41215320	T	A	NM_007294.3	5193+30	A	T	c.5193+30A>T	NA	NA	NA	NA	Intronic	0.156067	FUNC	6.85631e-08	X18	1	252	703	1384	961	1225	3.14305e-06	0.000589883	0.00024573	0.000478055	0.000364335	0.000433728	-0.618527	-0.280491	0.193292	0.473783	-0.0959049	-0.279639	-0.555041	-0.275402	0.516831	-0.204697	1	1	3.97923e-07	4.0102e-07	NA	NA	NA	6.804	0.694	NA	NA	NA	NA	absent	absent	0	0	0	-0.856957	0.222499	-0.317229
BRCA1	17	41209162	A	T	NM_007294.3	5194-10	T	A	c.5194-10T>A	NA	NA	NA	NA	Intronic	-0.437859	FUNC	0.000121127	X19	2	326	1388	1233	1472	1117	5.02716e-06	0.000701139	0.000571308	0.000530118	0.000572106	0.000517279	-0.501731	-0.877881	-1.04844	-0.170558	-0.550554	-0.540854	-1.13819	-0.597335	-0.195072	-0.680646	1	1	5.4636e-07	6.10184e-07	NA	NA	NA	10.38	2.137	NA	NA	NA	NA	absent	absent	0	0	0	-1.35389	-0.284421	-0.819156
BRCA1	17	41209162	A	G	NM_007294.3	5194-10	T	C	c.5194-10T>C	NA	NA	NA	NA	Intronic	0.224798	FUNC	3.13637e-08	X19	1	437	1964	1964	2025	2820	2.51358e-06	0.00093987	0.000808392	0.000844405	0.000787035	0.00130593	-0.423705	-0.877881	-0.799578	0.0783027	-0.513171	-0.540854	-0.224884	0.31597	0.089557	0.360039	1	1	5.4636e-07	6.10184e-07	NA	NA	NA	11.12	2.137	NA	NA	NA	NA	absent	absent	0	0	0	0.981656	0.367376	0.674516
BRCA1	17	41209162	A	C	NM_007294.3	5194-10	T	G	c.5194-10T>G	NA	NA	NA	NA	Intronic	-0.0960181	FUNC	1.39958e-06	X19	2	361	1138	1562	1437	1638	5.02716e-06	0.000776414	0.000468407	0.000671569	0.000558503	0.000758552	-0.935365	-0.877881	-0.854344	0.0235367	-0.732398	-0.540854	-0.73301	-0.192155	0.0269195	-0.218956	1	1	5.4636e-07	6.10184e-07	NA	NA	NA	9.83	2.137	NA	NA	NA	NA	absent	absent	0	0	0	-0.930829	-0.165669	-0.548249
BRCA1	17	41209161	A	T	NM_007294.3	5194-9	T	A	c.5194-9T>A	NA	NA	NA	NA	Intronic	-0.144973	FUNC	2.58268e-06	X19	1	444	1513	2594	1648	1475	2.51358e-06	0.000954925	0.000622759	0.00111527	0.00064051	0.000683068	-0.823015	-0.800045	-0.421121	0.378924	-0.833303	-0.547994	-1.18279	-0.634796	0.433386	-0.723332	1	1	5.4636e-07	6.10184e-07	NA	NA	NA	10.15	0.435	NA	NA	NA	NA	absent	absent	0	0	0	-1.20627	-0.589458	-0.897864
BRCA1	17	41209161	A	G	NM_007294.3	5194-9	T	C	c.5194-9T>C	NA	NA	NA	NA	Intronic	-0.240948	FUNC	8.80481e-06	X19	2	433	1834	1558	2231	2082	5.02716e-06	0.000931267	0.000754884	0.000669849	0.000867098	0.000964167	-0.50924	-0.800045	-1.12041	-0.320367	-0.360136	-0.547994	-0.649343	-0.101349	-0.366412	-0.115484	1	1	5.4636e-07	6.10184e-07	NA	NA	NA	11	0.435	NA	NA	NA	NA	absent	absent	0	0	0	-0.323157	-0.0783309	-0.200744
BRCA1	17	41209161	A	C	NM_007294.3	5194-9	T	G	c.5194-9T>G	NA	NA	NA	NA	Intronic	-0.0905611	FUNC	1.30791e-06	X19	3	525	1852	2500	2175	2288	7.54074e-06	0.00112913	0.000762293	0.00107485	0.000845334	0.00105957	-0.7731	-0.800045	-0.716129	0.0839157	-0.674761	-0.547994	-0.791176	-0.243182	0.0959767	-0.277099	1	1	5.4636e-07	6.10184e-07	NA	NA	NA	9.543	0.435	NA	NA	NA	NA	absent	absent	0	0	0	1.03832	-0.255367	0.391477
BRCA1	17	41209160	A	T	NM_007294.3	5194-8	T	A	c.5194-8T>A	NA	NA	NA	NA	Splice region	-0.530215	FUNC	0.000434815	X19	1	360	1225	1717	1166	960	2.51358e-06	0.000774263	0.000504216	0.00073821	0.000453176	0.000444573	-0.825082	-0.729854	-0.713847	0.0160069	-1.02989	-0.553136	-1.49984	-0.9467	0.0183075	-1.07874	1	1	5.4636e-07	6.10184e-07	NA	NA	NA	4.624	0.912	NA	NA	NA	NA	absent	absent	0	0	0	NA	NA	NA
BRCA1	17	41209160	A	G	NM_007294.3	5194-8	T	C	c.5194-8T>C	NA	NA	NA	NA	Splice region	-0.0146033	FUNC	5.15141e-07	X19	1	265	1101	997	1365	1679	2.51358e-06	0.000569944	0.000453177	0.000428652	0.00053052	0.000777539	-0.537045	-0.729854	-1.05607	-0.326213	-0.360551	-0.553136	-0.251336	0.3018	-0.373099	0.343893	1	1	5.4636e-07	6.10184e-07	NA	NA	NA	6.055	0.912	NA	NA	NA	NA	absent	absent	0	0	0	-1.56866	-0.628546	-1.0986
BRCA1	17	41209160	A	C	NM_007294.3	5194-8	T	G	c.5194-8T>G	NA	NA	NA	NA	Splice region	0.731143	FUNC	1.67878e-10	X19	4	369	1808	2357	2432	3405	1.00543e-05	0.00079362	0.000744182	0.00101337	0.000945219	0.00157684	-0.299093	-0.729854	-0.292409	0.437445	-0.004937	-0.553136	0.291088	0.844224	0.500318	0.961969	1	1	5.4636e-07	6.10184e-07	NA	NA	NA	4.121	0.912	NA	NA	NA	NA	absent	absent	0	0	0	-1.61407	-0.103824	-0.858945
BRCA1	17	41209159	G	T	NM_007294.3	5194-7	C	A	c.5194-7C>A	NA	NA	NA	NA	Splice region	-0.556727	FUNC	0.000631092	X19	1	304	621	1101	866	1079	2.51358e-06	0.000653822	0.000255607	0.000473366	0.000336579	0.000499681	-1.56127	-0.667181	-1.111	-0.443816	-1.21509	-0.55563	-1.08732	-0.531693	-0.507605	-0.605849	1	1	5.4636e-07	6.10184e-07	NA	NA	NA	8.417	0.689	NA	NA	NA	NA	absent	absent	0	0	0	-0.456954	-1.13837	-0.797663
BRCA1	17	41209159	G	C	NM_007294.3	5194-7	C	G	c.5194-7C>G	NA	NA	NA	NA	Splice region	-0.198881	FUNC	5.12217e-06	X19	2	363	1424	1925	1361	1358	5.02716e-06	0.000780716	0.000586126	0.000827637	0.000528965	0.000628885	-0.619887	-0.667181	-0.560851	0.10633	-0.818762	-0.55563	-1.01143	-0.455803	0.121612	-0.519374	1	1	5.4636e-07	6.10184e-07	NA	NA	NA	7.636	0.689	NA	NA	NA	NA	absent	absent	0	0	0	0.166846	0.0345631	0.100705
BRCA1	17	41209159	G	A	NM_007294.3	5194-7	C	T	c.5194-7C>T	NA	NA	NA	NA	Splice region	-0.0144216	FUNC	5.14007e-07	X19	1	567	1911	2874	1936	2778	2.51358e-06	0.00121946	0.000786577	0.00123565	0.000752444	0.00128648	-0.838888	-0.667181	-0.626029	0.0411521	-0.953729	-0.55563	-0.622248	-0.0666186	0.0470668	-0.07591	1	1	5.4636e-07	6.10184e-07	NA	NA	NA	9.551	0.689	NA	NA	NA	NA	absent	absent	0	0	0	-0.667631	-0.742589	-0.70511
BRCA1	17	41209158	A	T	NM_007294.3	5194-6	T	A	c.5194-6T>A	NA	NA	NA	NA	Splice region	-0.585664	FUNC	0.00095041	X19	2	492	1514	1777	1586	1752	5.02716e-06	0.00105816	0.00062317	0.000764006	0.000616413	0.000811345	-0.97016	-0.612504	-1.11495	-0.50245	-1.03672	-0.558971	-1.0826	-0.52363	-0.574667	-0.596662	1	1	5.4636e-07	6.10184e-07	NA	NA	NA	0.803	-0.53	NA	NA	NA	NA	absent	absent	0	0	0	-0.454147	-0.874974	-0.66456
BRCA1	17	41209158	A	G	NM_007294.3	5194-6	T	C	c.5194-6T>C	NA	NA	NA	NA	Splice region	-0.145172	FUNC	2.58916e-06	X19	1	423	1861	2121	1876	1852	2.51358e-06	0.00090976	0.000765997	0.000911906	0.000729124	0.000857655	-0.454447	-0.612504	-0.641653	-0.0291489	-0.576457	-0.558971	-0.78452	-0.225548	-0.0333384	-0.257006	1	1	5.4636e-07	6.10184e-07	NA	NA	NA	1.803	-0.53	NA	NA	NA	NA	absent	absent	0	0	0	0.636134	0.381508	0.508821
BRCA1	17	41209158	A	C	NM_007294.3	5194-6	T	G	c.5194-6T>G	NA	NA	NA	NA	Splice region	-0.326371	FUNC	2.6983e-05	X19	1	566	1975	2609	2082	2163	2.51358e-06	0.00121731	0.00081292	0.00112172	0.000809188	0.00100168	-0.788816	-0.612504	-0.763045	-0.150541	-0.846291	-0.558971	-0.980715	-0.421743	-0.172178	-0.480564	1	1	5.4636e-07	6.10184e-07	NA	NA	NA	0.714	-0.53	NA	NA	NA	NA	absent	absent	0	0	0	0.826426	-0.325774	0.250326
BRCA1	17	41209157	A	T	NM_007294.3	5194-5	T	A	c.5194-5T>A	NA	NA	NA	NA	Splice region	0.121024	FUNC	1.02838e-07	X19	3	278	1219	1850	1566	1305	7.54074e-06	0.000597903	0.000501747	0.000795392	0.00060864	0.000604341	-0.459254	-0.566874	-0.2333	0.333574	-0.23146	-0.561582	-0.683981	-0.122399	0.381518	-0.139471	1	1	5.4636e-07	6.10184e-07	NA	NA	NA	9.365	1.981	NA	NA	NA	NA	absent	absent	0	0	0	NA	NA	NA
BRCA1	17	41209157	A	G	NM_007294.3	5194-5	T	C	c.5194-5T>C	NA	NA	NA	NA	Splice region	-0.055086	FUNC	8.44211e-07	X19	1	565	2247	2951	2766	2730	2.51358e-06	0.00121516	0.000924877	0.00126876	0.00107503	0.00126425	-0.600118	-0.566874	-0.582787	-0.0159133	-0.433909	-0.561582	-0.642296	-0.0807141	-0.0182004	-0.0919715	1	1	5.4636e-07	6.10184e-07	NA	NA	NA	10.1	1.981	NA	NA	NA	NA	absent	absent	0	0	0	0.928722	-0.226058	0.351332
BRCA1	17	41209157	A	C	NM_007294.3	5194-5	T	G	c.5194-5T>G	NA	NA	NA	NA	Splice region	-0.467811	FUNC	0.00018272	X19	2	553	1823	1954	2387	2394	5.02716e-06	0.00118935	0.000750356	0.000840106	0.000927729	0.00110865	-0.870832	-0.566874	-1.14659	-0.579715	-0.61554	-0.561582	-0.800802	-0.239221	-0.663037	-0.272585	1	1	5.4636e-07	6.10184e-07	NA	NA	NA	8.619	1.981	NA	NA	NA	NA	absent	absent	0	0	0	-0.524584	0.404258	-0.0601628
BRCA1	17	41209156	A	T	NM_007294.3	5194-4	T	A	c.5194-4T>A	NA	NA	NA	NA	Splice region	-0.0263332	FUNC	5.94042e-07	X19	1	358	1882	1978	1616	1731	2.51358e-06	0.000769962	0.000774641	0.000850424	0.000628073	0.00080162	-0.19756	-0.530633	-0.501657	0.028976	-0.550992	-0.565996	-0.6413	-0.0753042	0.0331407	-0.085807	1	1	5.4636e-07	6.10184e-07	NA	NA	NA	7.315	-0.015	NA	NA	NA	NA	absent	absent	0	0	0	NA	NA	NA
BRCA1	17	41209156	A	G	NM_007294.3	5194-4	T	C	c.5194-4T>C	NA	NA	NA	NA	Splice region	-0.617085	FUNC	0.00148734	X19	1	426	2131	2238	1897	1056	2.51358e-06	0.000916212	0.000877131	0.000962209	0.000737286	0.00048903	-0.26919	-0.530633	-0.574383	-0.0437502	-0.570593	-0.565996	-1.60519	-1.03919	-0.0500383	-1.18413	1	1	5.4636e-07	6.10184e-07	NA	NA	NA	7.691	-0.015	NA	NA	NA	NA	Conflicting interpretations of pathogenicity	Conflicting interpretations of pathogenicity	0	0	0	0.242638	-0.0256864	0.108476
BRCA1	17	41209156	A	C	NM_007294.3	5194-4	T	G	c.5194-4T>G	NA	NA	NA	NA	Splice region	0.339884	FUNC	8.79939e-09	X19	1	427	1693	2526	2405	3010	2.51358e-06	0.000918363	0.000696847	0.00108603	0.000934725	0.00139392	-0.604521	-0.530633	-0.403121	0.127512	-0.231659	-0.565996	-0.0974187	0.468577	0.145839	0.53393	1	1	5.4636e-07	6.10184e-07	NA	NA	NA	5.976	-0.015	NA	NA	NA	NA	absent	absent	0	0	0	0.759217	0.31866	0.538939
BRCA1	17	41209155	G	T	NM_007294.3	5194-3	C	A	c.5194-3C>A	NA	NA	NA	NA	Splice region	-1.00574	INT	0.339636	X19	1	493	1556	1499	1499	1349	2.51358e-06	0.00106031	0.000640458	0.000644482	0.0005826	0.000624718	-0.933613	-0.500231	-1.36333	-0.863096	-1.12105	-0.56369	-1.46264	-0.898953	-0.987147	-1.02433	1	1	5.4636e-07	6.10184e-07	NA	NA	NA	9.753	0.117	NA	NA	NA	NA	absent	absent	0	0	0	-1.04698	-0.555257	-0.801118
BRCA1	17	41209155	G	C	NM_007294.3	5194-3	C	G	c.5194-3C>G	NA	NA	NA	NA	Splice region	-1.22115	INT	0.943314	X19	1	409	870	1301	1018	823	2.51358e-06	0.000879649	0.000358096	0.000559354	0.000395655	0.000381129	-1.50288	-0.500231	-1.29822	-0.797988	-1.40982	-0.56369	-1.90608	-1.34239	-0.912682	-1.52962	1	1	5.4636e-07	6.10184e-07	NA	NA	NA	9.462	0.117	NA	NA	NA	NA	absent	absent	0	0	0	-1.425	-0.515556	-0.970277
BRCA1	17	41209155	G	A	NM_007294.3	5194-3	C	T	c.5194-3C>T	NA	NA	NA	NA	Splice region	-1.07429	INT	0.604231	X19	1	493	1377	1428	1530	1303	2.51358e-06	0.00106031	0.00056678	0.000613956	0.000594648	0.000603415	-1.10993	-0.500231	-1.43333	-0.9331	-1.09152	-0.56369	-1.5127	-0.949007	-1.06721	-1.08137	1	1	5.4636e-07	6.10184e-07	NA	NA	NA	10.71	0.117	NA	NA	NA	NA	absent	absent	0	0	0	0.327996	-0.529831	-0.100917
BRCA1	17	41209154	T	G	NM_007294.3	5194-2	A	C	c.5194-2A>C	NA	NA	NA	NA	Canonical splice	-1.50014	LOF	0.999483	X19	1	428	1037	775	1462	1101	2.51358e-06	0.000920513	0.000426835	0.000333205	0.00056822	0.00050987	-1.31506	-0.477558	-2.11108	-1.63352	-0.953127	-0.558316	-1.55174	-0.993427	-1.86831	-1.13198	1	1	5.4636e-07	6.10184e-07	NA	NA	NA	24.7	2.137	NA	NA	NA	NA	Likely pathogenic	Likely pathogenic	0	0	0	-1.9603	-2.25816	-2.10923
BRCA1	17	41209154	T	C	NM_007294.3	5194-2	A	G	c.5194-2A>G	NA	NA	NA	NA	Canonical splice	-2.92152	LOF	1	X19	1	448	1249	683	971	243	2.51358e-06	0.000963528	0.000514095	0.00029365	0.000377388	0.000112533	-1.11259	-0.477558	-2.35928	-1.88172	-1.60941	-0.558316	-3.79742	-3.2391	-2.15218	-3.69086	1	1	5.4636e-07	6.10184e-07	NA	NA	NA	24.3	2.137	NA	NA	NA	NA	Pathogenic/Likely pathogenic	Likely pathogenic	4.061e-06	0	0	NA	NA	NA
BRCA1	17	41209154	T	A	NM_007294.3	5194-2	A	T	c.5194-2A>T	NA	NA	NA	NA	Canonical splice	-1.73674	LOF	0.999993	X19	1	460	904	763	1302	969	2.51358e-06	0.000989337	0.000372091	0.000328045	0.000506034	0.000448741	-1.61711	-0.477558	-2.23762	-1.76006	-1.22436	-0.558316	-1.84001	-1.2817	-2.01303	-1.46046	1	1	5.4636e-07	6.10184e-07	NA	NA	NA	25.1	2.137	NA	NA	NA	NA	absent	absent	0	0	0	-3.10248	-2.11128	-2.60688
BRCA1	17	41209153	C	T	NM_007294.3	5194-1	G	A	c.5194-1G>A	NA	NA	NA	NA	Canonical splice	-2.12871	LOF	1	X19	1	390	809	835	859	399	2.51358e-06	0.000838785	0.000332989	0.000359001	0.000333858	0.000184776	-1.53913	-0.468388	-1.86937	-1.40098	-1.5862	-0.551864	-2.88196	-2.3301	-1.60234	-2.65508	1	1	5.4636e-07	6.10184e-07	NA	NA	NA	25.7	2.644	NA	NA	NA	NA	absent	absent	0	0	0	-2.84623	-1.07793	-1.96208
BRCA1	17	41209153	C	G	NM_007294.3	5194-1	G	C	c.5194-1G>C	NA	NA	NA	NA	Canonical splice	-4.20239	LOF	1	X19	1	667	995	407	965	193	2.51358e-06	0.00143454	0.000409547	0.000174986	0.000375056	8.93777e-05	-2.01479	-0.468388	-3.68033	-3.21194	-2.19255	-0.551864	-4.70396	-4.1521	-3.67358	-4.7312	1	1	5.4636e-07	6.10184e-07	NA	NA	NA	25.3	2.644	NA	NA	NA	NA	Pathogenic	Pathogenic	0	0	0	-2.6707	-3.19028	-2.93049
BRCA1	17	41209153	C	A	NM_007294.3	5194-1	G	T	c.5194-1G>T	NA	NA	NA	NA	Canonical splice	-2.89698	LOF	1	X19	1	508	759	641	770	347	2.51358e-06	0.00109257	0.000312408	0.000275592	0.000299267	0.000160695	-2.01252	-0.468388	-2.63217	-2.16378	-2.12536	-0.551864	-3.46477	-2.9129	-2.47478	-3.31917	1	1	5.4636e-07	6.10184e-07	NA	NA	NA	25.7	2.644	NA	NA	NA	NA	Pathogenic	Pathogenic	0	0	0	-2.32418	-2.89985	-2.61202
BRCA1	17	41209152	G	T	NM_007294.3	5194	C	A	c.5194C>A	1732	H	N	p.H1732N	Missense	-0.586664	FUNC	0.000964	X19	1	359	1619	2075	1032	882	2.51358e-06	0.000772113	0.000666389	0.000892129	0.000401096	0.000408451	-0.418748	-0.478498	-0.436613	0.0418852	-1.202	-0.546325	-1.61808	-1.07175	0.0479052	-1.22123	1621	1381	0.000885649	0.000842664	-0.493436	0.183907	-0.151898	20.5	1.318	0.129	0.06	222.51	0	absent	absent	0	0	0	NA	NA	NA
BRCA1	17	41209152	G	C	NM_007294.3	5194	C	G	c.5194C>G	1732	H	D	p.H1732D	Missense	-0.176629	FUNC	3.85606e-06	X19	1	478	1774	2431	1985	2199	2.51358e-06	0.00102805	0.000730187	0.00104519	0.000771488	0.00101835	-0.699872	-0.478498	-0.621201	-0.142703	-0.671331	-0.546325	-0.713109	-0.166784	-0.163213	-0.190045	1834	2451	0.00100202	0.00149556	-0.44723	0.0678685	-0.202887	20.9	1.318	0.007	0.05	211.14	0	absent	absent	0	0	0	NA	NA	NA
BRCA1	17	41209152	G	A	NM_007294.3	5194	C	T	c.5194C>T	1732	H	Y	p.H1732Y	Missense	-0.662483	FUNC	0.00285718	X19	1	494	1952	1751	2007	1808	2.51358e-06	0.00106246	0.000803453	0.000752828	0.000780039	0.000837279	-0.609425	-0.478498	-1.14207	-0.663574	-0.70293	-0.546325	-1.04306	-0.496737	-0.758948	-0.566018	3834	2752	0.00209474	0.00167923	0.47868	0.219077	0.320861	23.5	1.318	0.246	0.01	222.51	0	absent	absent	0	0	0	-0.185384	-0.218624	-0.202004
BRCA1	17	41209151	T	G	NM_007294.3	5195	A	C	c.5195A>C	1732	H	P	p.H1732P	Missense	0.145482	FUNC	7.74576e-08	X19	4	543	2069	2715	3025	3647	1.00543e-05	0.00116785	0.000851611	0.00116729	0.00117569	0.00168891	-0.661886	-0.525038	-0.64574	-0.120702	-0.247476	-0.543691	-0.167188	0.376503	-0.13805	0.429014	2523	2954	0.00137847	0.00180248	-0.209011	-0.270628	-0.27391	23.4	0.062	0.416	0.03	199.71	0	absent	absent	0	0	0	-0.153072	0.324566	0.0857468
BRCA1	17	41209151	T	C	NM_007294.3	5195	A	G	c.5195A>G	1732	H	R	p.H1732R	Missense	0.333391	FUNC	9.44138e-09	X19	1	309	1466	2600	1188	1547	2.51358e-06	0.000664576	0.000603413	0.00111785	0.000461727	0.000716411	-0.345589	-0.525038	0.105165	0.630203	-0.782531	-0.543691	-0.59108	-0.0473887	0.720781	-0.0539981	2494	1752	0.00136262	0.00106904	0.271359	0.324105	0.263222	13.37	0.062	0.001	0.16	222.51	0	absent	absent	0	0	0	NA	NA	NA
BRCA1	17	41209151	T	A	NM_007294.3	5195	A	T	c.5195A>T	1732	H	L	p.H1732L	Missense	0.0711204	FUNC	1.84604e-07	X19	2	531	2512	2936	2856	2945	5.02716e-06	0.00114204	0.00103395	0.00126231	0.00111001	0.00136382	-0.349742	-0.525038	-0.5006	0.0244386	-0.298175	-0.543691	-0.44339	0.100301	0.0279511	0.11429	3037	3113	0.00165929	0.0018995	-0.221407	-0.112053	-0.200609	23.8	0.062	0.02	0.02	205.69	0	absent	absent	0	0	0	0.857045	-0.887097	-0.0150256
BRCA1	17	41209150	A	T	NM_007294.3	5196	T	A	c.5196T>A	1732	H	Q	p.H1732Q	Missense	-0.106681	FUNC	1.59819e-06	X19	2	457	1799	2458	2064	2022	5.02716e-06	0.000982884	0.000740478	0.0010568	0.000802192	0.000936382	-0.614866	-0.572289	-0.540449	0.0318394	-0.550211	-0.550153	-0.769357	-0.219205	0.0364156	-0.249777	2479	2624	0.00135443	0.00160112	-0.0326541	0.109962	0.00540473	19.68	0.421	0.132	0.06	222.51	0	absent	absent	0	0	0	-1.02979	-0.194237	-0.612015
BRCA1	17	41209150	A	G	NM_007294.3	5196	T	C	c.5196T>C	1732	H	H	p.H1732=	Splice region	-0.428338	FUNC	0.000106361	X19	2	579	2770	2300	2494	2348	5.02716e-06	0.00124527	0.00114015	0.000988865	0.000969316	0.00108735	-0.333544	-0.572289	-0.977669	-0.405381	-0.618561	-0.550153	-0.895077	-0.344924	-0.463645	-0.393032	3425	2744	0.00187128	0.00167434	-0.188999	-0.098544	-0.177923	9.345	0.421	NA	NA	NA	NA	absent	absent	0	0	0	-1.32572	0.399968	-0.462878
BRCA1	17	41209150	A	C	NM_007294.3	5196	T	G	c.5196T>G	1732	H	Q	p.H1732Q	Missense	-0.0218131	FUNC	5.62266e-07	X19	2	417	1884	2236	2022	2052	5.02716e-06	0.000896855	0.000775464	0.000961349	0.000785869	0.000950275	-0.416116	-0.572289	-0.544867	0.0274214	-0.447724	-0.550153	-0.615963	-0.0658101	0.0313627	-0.0749888	2137	1663	0.00116757	0.00101474	-0.313429	-0.518358	-0.446264	19.8	0.421	0.132	0.06	222.51	0	absent	absent	0	0	0	-0.235851	-0.681336	-0.458593
BRCA1	17	41209149	C	T	NM_007294.3	5197	G	A	c.5197G>A	1733	D	N	p.D1733N	Missense	-0.511248	FUNC	0.000333595	X19	1	544	2055	3277	1556	1295	2.51358e-06	0.00117	0.000845849	0.00140892	0.000604754	0.00059971	-0.674335	-0.594228	-0.376971	0.217257	-1.20922	-0.548191	-1.6636	-1.11541	0.248483	-1.27098	4063	2090	0.00221986	0.00127528	0.48819	0.189298	0.312734	23.5	2.644	0.063	0.14	171.76	0	Uncertain significance	Uncertain significance	0	0	0	-0.725755	-0.866748	-0.796251
BRCA1	17	41209149	C	G	NM_007294.3	5197	G	C	c.5197G>C	1733	D	H	p.D1733H	Missense	-0.0544889	FUNC	8.38046e-07	X19	1	532	2056	2897	2216	2443	2.51358e-06	0.00114419	0.00084626	0.00124554	0.000861269	0.00113135	-0.641453	-0.594228	-0.522607	0.0716212	-0.666928	-0.548191	-0.715718	-0.167528	0.0819152	-0.190893	2298	2935	0.00125553	0.00179089	-0.334679	0.16904	-0.0969884	28.1	2.644	0.483	0	171.76	0	absent	absent	0	0	0	-2.04059	-0.202511	-1.12155
BRCA1	17	41209149	C	A	NM_007294.3	5197	G	T	c.5197G>T	1733	D	Y	p.D1733Y	Missense	-0.633444	FUNC	0.00188039	X19	1	661	2008	1914	2097	2829	2.51358e-06	0.00142163	0.000826503	0.000822908	0.000815018	0.0013101	-0.988758	-0.594228	-1.4338	-0.839572	-1.05978	-0.548191	-0.817304	-0.269113	-0.960241	-0.306647	3688	3574	0.00201497	0.0021808	0.381862	0.53285	0.424295	32	2.644	0.603	0	146.43	0	absent	absent	0	0	0	-0.504041	-0.564303	-0.534172
BRCA1	17	41209148	T	G	NM_007294.3	5198	A	C	c.5198A>C	1733	D	A	p.D1733A	Missense	0.158927	FUNC	6.63446e-08	X19	1	540	1951	2454	2450	3822	2.51358e-06	0.0011614	0.000803042	0.00105508	0.000952215	0.00176996	-0.738613	-0.611537	-0.783564	-0.172027	-0.543637	-0.543197	-0.0915777	0.451619	-0.196752	0.514607	2631	3354	0.00143747	0.00204656	-0.0638198	0.216738	0.0478604	24.1	0.931	0.028	0	148.46	0	absent	absent	0	0	0	-0.0139273	0.16544	0.0757563
BRCA1	17	41209148	T	C	NM_007294.3	5198	A	G	c.5198A>G	1733	D	G	p.D1733G	Missense	0.167601	FUNC	6.00576e-08	X19	1	493	2098	3458	2546	2281	2.51358e-06	0.00106031	0.000863548	0.00148674	0.000989526	0.00105632	-0.50244	-0.611537	-0.15739	0.454147	-0.356815	-0.543197	-0.704867	-0.161671	0.519421	-0.184219	3510	3439	0.00191772	0.00209842	0.247239	0.197394	0.188078	24	0.931	0.005	0	120.09	0	Conflicting interpretations of pathogenicity	Conflicting interpretations of pathogenicity	2.164e-05	7.17e-05	0	-0.825818	-0.0225386	-0.424178
BRCA1	17	41209148	T	A	NM_007294.3	5198	A	T	c.5198A>T	1733	D	V	p.D1733V	Missense	-0.445244	FUNC	0.000134008	X19	1	440	1345	1582	1727	1889	2.51358e-06	0.000946322	0.000553609	0.000680167	0.000671214	0.00087479	-0.979764	-0.611537	-1.12149	-0.509957	-0.752695	-0.543197	-0.812827	-0.26963	-0.583252	-0.307236	2314	2234	0.00126428	0.00136315	0.287565	0.134998	0.179141	24.7	0.931	0.196	0	171.76	0	absent	absent	6.133e-05	0	0	-0.0660226	-0.114867	-0.0904449
BRCA1	17	41209147	A	T	NM_007294.3	5199	T	A	c.5199T>A	1733	D	E	p.D1733E	Missense	0.225811	FUNC	3.10083e-08	X19	2	521	2068	2990	2934	3178	5.02716e-06	0.00112053	0.000851199	0.00128552	0.00114033	0.00147172	-0.602914	-0.60919	-0.446878	0.162312	-0.231874	-0.539535	-0.30611	0.233425	0.185641	0.265981	3357	3608	0.00183413	0.00220154	0.203719	0.0619675	0.100396	17.05	-0.179	0.016	0.2	171.76	0	absent	absent	0	0	0	0.196355	0.226701	0.211528
BRCA1	17	41209147	A	G	NM_007294.3	5199	T	C	c.5199T>C	1733	D	D	p.D1733=	Synonymous	0.53959	FUNC	1.08762e-09	X19	2	443	1950	3167	1825	3175	5.02716e-06	0.000952774	0.00080263	0.00136162	0.000709303	0.00147033	-0.4537	-0.60919	-0.12993	0.47926	-0.68287	-0.539535	-0.0734962	0.466039	0.548143	0.531038	3220	2357	0.00175928	0.0014382	0.228369	0.132692	0.147003	7.483	-0.179	NA	NA	NA	NA	absent	absent	0	0	0	0.913243	-0.878121	0.0175612
BRCA1	17	41209147	A	C	NM_007294.3	5199	T	G	c.5199T>G	1733	D	E	p.D1733E	Missense	-0.15106	FUNC	2.78879e-06	X19	1	363	1473	2064	1615	1413	2.51358e-06	0.000780716	0.000606294	0.000887399	0.000627684	0.000654356	-0.571079	-0.60919	-0.460267	0.148923	-0.571895	-0.539535	-0.954154	-0.414619	0.170328	-0.472447	2077	1446	0.00113479	0.000882325	0.000526563	-0.39583	-0.217541	16.56	-0.179	0.016	0.2	171.76	0	absent	absent	0	0	0	1.56823	-0.0388345	0.7647
BRCA1	17	41209146	A	T	NM_007294.3	5200	T	A	c.5200T>A	1734	F	I	p.F1734I	Missense	-2.255	LOF	1	X19	1	420	842	591	1038	505	2.51358e-06	0.000903307	0.000346572	0.000254095	0.000403428	0.000233864	-1.58836	-0.617403	-2.4749	-1.8575	-1.42004	-0.555436	-2.64898	-2.09354	-2.12447	-2.38553	620	958	0.000338743	0.000584556	-0.936769	-0.352072	-0.651269	24.3	2.137	0.019	0	0.33	0	Uncertain significance	Uncertain significance	0	0	0	NA	NA	NA
BRCA1	17	41209146	A	G	NM_007294.3	5200	T	C	c.5200T>C	1734	F	L	p.F1734L	Missense	-2.37336	LOF	1	X19	1	535	1221	907	1463	462	2.51358e-06	0.00115064	0.00050257	0.000389957	0.000568608	0.000213951	-1.40134	-0.617403	-2.2061	-1.5887	-1.27407	-0.555436	-3.12652	-2.57108	-1.81704	-2.92968	1744	1252	0.000952851	0.00076395	0.0191196	-0.461058	-0.234305	24.5	2.137	0.001	0	-0.21	0	absent	absent	0	0	0	NA	NA	NA
BRCA1	17	41209146	A	C	NM_007294.3	5200	T	G	c.5200T>G	1734	F	V	p.F1734V	Missense	-2.48102	LOF	1	X19	1	482	1183	407	1033	735	2.51358e-06	0.00103665	0.000486929	0.000174986	0.000401485	0.000340376	-1.29645	-0.617403	-3.21167	-2.59427	-1.62565	-0.555436	-2.30616	-1.75073	-2.96714	-1.9949	1197	930	0.000653993	0.000567471	-0.478244	-0.387901	-0.467225	23.9	2.137	0.006	0	-27.02	15	absent	absent	0	0	0	-0.864318	-2.6333	-1.74881
BRCA1	17	41209145	A	T	NM_007294.3	5201	T	A	c.5201T>A	1734	F	Y	p.F1734Y	Missense	-0.123011	FUNC	1.95991e-06	X19	1	349	1135	1876	1660	1425	2.51358e-06	0.000750605	0.000467172	0.00080657	0.000645174	0.000659913	-0.890402	-0.621195	-0.541307	0.079888	-0.475503	-0.589115	-0.885211	-0.296096	0.0913701	-0.337393	1621	1748	0.000885649	0.0010666	0.0189746	-0.161841	-0.102678	24.2	2.137	0.001	0	21.61	0	absent	absent	0	0	0	-0.083481	-0.300652	-0.192067
BRCA1	17	41209145	A	G	NM_007294.3	5201	T	C	c.5201T>C	1734	F	S	p.F1734S	Missense	-2.03381	LOF	1	X19	2	601	1493	848	1565	919	5.02716e-06	0.00129259	0.000614526	0.00036459	0.000608251	0.000425586	-1.27902	-0.621195	-2.47097	-1.84977	-1.34466	-0.589115	-2.30217	-1.71306	-2.11564	-1.95198	1501	1750	0.000820086	0.00106782	-0.487507	-0.0751707	-0.302442	25.1	2.137	0.076	0	-118.54	55	absent	absent	0	0	0	NA	NA	NA
BRCA1	17	41209145	A	C	NM_007294.3	5201	T	G	c.5201T>G	1734	F	C	p.F1734C	Missense	-3.36638	LOF	1	X19	1	399	671	154	1340	443	2.51358e-06	0.000858142	0.000276187	6.6211e-05	0.000520803	0.000205152	-1.84187	-0.621195	-4.34113	-3.71993	-0.977615	-0.589115	-2.76396	-2.17484	-4.25459	-2.47817	746	1226	0.000407584	0.000748085	-0.342354	-0.364637	-0.387986	27.6	2.137	0.544	0	-170.1	55	absent	absent	0	0	0	NA	NA	NA
BRCA1	17	41209144	A	T	NM_007294.3	5202	T	A	c.5202T>A	1734	F	L	p.F1734L	Missense	-2.07764	LOF	1	X19	2	473	1114	669	1271	664	5.02716e-06	0.0010173	0.000458528	0.000287631	0.000493986	0.000307496	-1.35596	-0.62598	-2.4675	-1.84152	-1.29934	-0.627258	-2.42553	-1.79827	-2.1062	-2.04908	1451	880	0.000792768	0.000536962	-0.113919	-0.766752	-0.43646	24.2	0.425	0.001	0	-0.21	0	absent	absent	0	0	0	-2.60422	-1.99124	-2.29773
BRCA1	17	41209144	A	G	NM_007294.3	5202	T	C	c.5202T>C	1734	F	F	p.F1734=	Synonymous	0.267653	FUNC	1.94282e-08	X19	1	413	2434	3223	1982	1811	2.51358e-06	0.000888252	0.00100185	0.0013857	0.000770322	0.000838668	-0.0326797	-0.62598	-0.0034776	0.622503	-0.462644	-0.627258	-0.782301	-0.155044	0.711974	-0.176668	3494	2336	0.00190898	0.00142539	0.0263332	0.000720339	-0.0209403	10.4	0.425	NA	NA	NA	NA	absent	absent	0	0	0	NA	NA	NA
BRCA1	17	41209144	A	C	NM_007294.3	5202	T	G	c.5202T>G	1734	F	L	p.F1734L	Missense	-1.8683	LOF	0.999999	X19	1	320	729	682	882	384	2.51358e-06	0.000688234	0.00030006	0.00029322	0.000342797	0.000177829	-1.40395	-0.62598	-1.87597	-1.24999	-1.26268	-0.627258	-2.65184	-2.02458	-1.42965	-2.30695	561	794	0.000306508	0.000484486	-0.873135	-0.388003	-0.646263	23.9	0.425	0.001	0	-0.21	0	Uncertain significance	Uncertain significance	0	0	0	-1.5391	-2.32324	-1.93117
BRCA1	17	41209143	C	T	NM_007294.3	5203	G	A	c.5203G>A	1735	E	K	p.E1735K	Missense	-3.24295	LOF	1	X19	1	599	1223	416	1312	402	2.51358e-06	0.00128829	0.000503393	0.000178856	0.000509921	0.000186165	-1.562	-0.645949	-3.49364	-2.84769	-1.59425	-0.656546	-3.49023	-2.83369	-3.25698	-3.22891	1160	681	0.000633777	0.000415535	-0.571517	-1.1824	-0.877722	26.3	2.644	0.001	0	-56.87	55	absent	absent	0	0	0	-1.04632	-1.64294	-1.34463
BRCA1	17	41209143	C	G	NM_007294.3	5203	G	C	c.5203G>C	1735	E	Q	p.E1735Q	Missense	-0.249795	FUNC	9.87537e-06	X19	1	458	1707	1982	2282	1869	2.51358e-06	0.000985035	0.00070261	0.000852144	0.00088692	0.000865528	-0.693752	-0.645949	-0.854131	-0.208181	-0.408508	-0.656546	-0.886027	-0.229481	-0.238103	-0.261487	2137	1951	0.00116757	0.00119047	-0.171093	-0.462448	-0.343186	24.2	2.644	0.026	0	-29.27	25	absent	absent	0	0	0	-0.845031	-0.737655	-0.791343
BRCA1	17	41209143	C	A	NM_007294.3	5203	G	T	c.5203G>T	1735	E	*	p.E1735*	Nonsense	-2.51367	LOF	1	X19	1	704	1295	629	1278	891	2.51358e-06	0.00151412	0.000533029	0.000270433	0.000496706	0.000412619	-1.71249	-0.645949	-3.13018	-2.48423	-1.86515	-0.656546	-2.57502	-1.91848	-2.84129	-2.18605	397	341	0.000216905	0.000208073	-2.20096	-2.14241	-2.20615	53	2.644	NA	NA	NA	NA	absent	absent	0	0	0	-1.48473	-2.30472	-1.89473
BRCA1	17	41209142	T	G	NM_007294.3	5204	A	C	c.5204A>C	1735	E	A	p.E1735A	Missense	-0.503115	FUNC	0.000297886	X19	1	396	1523	1585	1780	1271	2.51358e-06	0.00085169	0.000626875	0.000681457	0.000691813	0.000588596	-0.648452	-0.653678	-0.966758	-0.31308	-0.557083	-0.663664	-1.23248	-0.568819	-0.358078	-0.648153	2389	1891	0.00130525	0.00115386	0.154274	-0.149091	-0.0231727	24.5	2.137	0.023	0	-106.71	65	absent	absent	0	0	0	-0.715207	-0.425432	-0.57032
BRCA1	17	41209142	T	C	NM_007294.3	5204	A	G	c.5204A>G	1735	E	G	p.E1735G	Missense	-1.83512	LOF	0.999999	X19	1	442	1272	955	1806	521	2.51358e-06	0.000950623	0.000523562	0.000410594	0.000701918	0.000241273	-1.06681	-0.653678	-1.85621	-1.20254	-0.694708	-0.663664	-2.67764	-2.01397	-1.37537	-2.29487	1369	2633	0.000747966	0.00160661	-0.389193	0.307547	-0.0357433	24.7	2.137	0.002	0	-97.85	65	absent	absent	0	0	0	-0.0422124	-1.05269	-0.547453
BRCA1	17	41209142	T	A	NM_007294.3	5204	A	T	c.5204A>T	1735	E	V	p.E1735V	Missense	0.0987409	FUNC	1.33389e-07	X19	1	620	2330	3102	2593	3308	2.51358e-06	0.00133345	0.00095904	0.00133368	0.00100779	0.00153192	-0.681805	-0.653678	-0.64481	0.00886813	-0.661105	-0.663664	-0.499255	0.164409	0.0101427	0.187339	3719	3523	0.00203191	0.00214968	0.179368	0.205819	0.157979	25.4	2.137	0.002	0	-121.33	65	absent	absent	0	0	0	NA	NA	NA
BRCA1	17	41209141	T	G	NM_007294.3	5205	A	C	c.5205A>C	1735	E	D	p.E1735D	Missense	-1.23085	INT	0.951314	X19	2	585	1605	2103	1521	873	5.02716e-06	0.00125818	0.000660626	0.000904167	0.00059115	0.000404283	-1.13573	-0.642418	-1.12173	-0.47931	-1.34688	-0.65804	-2.33733	-1.67929	-0.5482	-1.9135	1689	1124	0.000922802	0.000685846	-0.421621	-0.672741	-0.575597	24.5	2.137	0	0	-44.6	35	absent	absent	0	0	0	-1.71805	-2.32031	-2.01918
BRCA1	17	41209141	T	C	NM_007294.3	5205	A	G	c.5205A>G	1735	E	E	p.E1735=	Synonymous	0.155929	FUNC	6.8672e-08	X19	1	542	2103	2697	2818	3154	2.51358e-06	0.0011657	0.000865606	0.00115955	0.00109524	0.00146061	-0.635711	-0.642418	-0.652677	-0.0102594	-0.347081	-0.65804	-0.374056	0.283984	-0.011734	0.323592	3497	3318	0.00191062	0.00202459	0.238452	-0.000720698	0.0899087	9.421	2.137	NA	NA	NA	NA	absent	absent	0	0	0	0.393584	0.402451	0.398018
BRCA1	17	41209141	T	A	NM_007294.3	5205	A	T	c.5205A>T	1735	E	D	p.E1735D	Missense	-1.37086	LOF	0.99517	X19	1	596	1486	1667	1480	965	2.51358e-06	0.00128184	0.000611645	0.000716712	0.000575215	0.000446888	-1.27375	-0.642418	-1.4838	-0.84138	-1.41317	-0.65804	-2.21966	-1.56162	-0.96231	-1.77942	1517	1055	0.000828828	0.000643744	-0.46543	-0.724717	-0.623106	24.9	2.137	0	0	-44.6	35	Uncertain significance	Uncertain significance	0	0	0	NA	NA	NA
BRCA1	17	41209140	C	T	NM_007294.3	5206	G	A	c.5206G>A	1736	V	I	p.V1736I	Missense	-0.0519344	FUNC	8.12189e-07	X19	1	427	1299	1737	1671	2396	2.51358e-06	0.000918363	0.000534675	0.000746808	0.000649449	0.00110958	-0.986702	-0.631635	-0.943378	-0.311743	-0.756984	-0.648306	-0.426554	0.221752	-0.356549	0.25268	1650	1548	0.000901494	0.000944564	-0.150153	-0.346669	-0.279098	25.3	2.644	0.009	0	-29.61	25	absent	absent	0	0	0	-0.0140078	-0.913826	-0.463917
BRCA1	17	41209140	C	G	NM_007294.3	5206	G	C	c.5206G>C	1736	V	L	p.V1736L	Missense	-1.84534	LOF	0.999999	X19	1	529	1344	760	1540	952	2.51358e-06	0.00113774	0.000553197	0.000326756	0.000598535	0.000440868	-1.2466	-0.631635	-2.44494	-1.8133	-1.1838	-0.648306	-2.06718	-1.41887	-2.07392	-1.61677	1448	1702	0.000791129	0.00103853	-0.387689	-0.0920623	-0.267768	25.1	2.644	0.001	0	-31.78	25	absent	absent	0	0	0	-1.65226	-2.68068	-2.16647
BRCA1	17	41209140	C	A	NM_007294.3	5206	G	T	c.5206G>T	1736	V	F	p.V1736F	Missense	-2.38046	LOF	1	X19	1	540	1046	525	1248	750	2.51358e-06	0.0011614	0.000430539	0.000225719	0.000485047	0.000347323	-1.63794	-0.631635	-3.00831	-2.37667	-1.5168	-0.648306	-2.44094	-1.79264	-2.71827	-2.04266	715	887	0.000390647	0.000541233	-1.04408	-0.728975	-0.913451	26.4	2.644	0.201	0	-49.94	45	absent	absent	0	0	0	NA	NA	NA
BRCA1	17	41209139	A	T	NM_007294.3	5207	T	A	c.5207T>A	1736	V	D	p.V1736D	Missense	-1.93117	LOF	1	X19	1	395	838	637	947	593	2.51358e-06	0.000849539	0.000344925	0.000273873	0.00036806	0.000274616	-1.5067	-0.603637	-2.27823	-1.67459	-1.46388	-0.619946	-2.32869	-1.70875	-1.91528	-1.94707	788	1433	0.000430531	0.000874393	-0.583972	0.361239	-0.072546	25.2	2.137	0.018	0	-152.01	65	absent	absent	0	0	0	-2.05158	-1.47399	-1.76278
BRCA1	17	41209139	A	G	NM_007294.3	5207	T	C	c.5207T>C	1736	V	A	p.V1736A	Missense	-1.60309	LOF	0.999917	X19	2	566	2281	1394	2195	828	5.02716e-06	0.00121731	0.000938871	0.000599338	0.000853107	0.000383444	-0.581003	-0.603637	-1.66731	-1.06367	-0.770041	-0.619946	-2.36605	-1.7461	-1.21655	-1.98963	2831	2469	0.00154674	0.00150654	-0.183572	-0.0666571	-0.158867	24.5	2.137	0.094	0	-64.43	55	Conflicting interpretations of pathogenicity	Conflicting interpretations of pathogenicity	0	0	0	NA	NA	NA
BRCA1	17	41209139	A	C	NM_007294.3	5207	T	G	c.5207T>G	1736	V	G	p.V1736G	Missense	-1.73329	LOF	0.999992	X19	1	550	1468	782	1469	1192	2.51358e-06	0.0011829	0.000604236	0.000336214	0.00057094	0.000552011	-1.17545	-0.603637	-2.45993	-1.85629	-1.30806	-0.619946	-1.79899	-1.17905	-2.1231	-1.34349	1040	1379	0.000568214	0.000841443	-0.992486	-0.327575	-0.65855	28.3	2.137	0.711	0	-108.79	65	absent	absent	0	0	0	-2.19449	-2.37333	-2.28391
BRCA1	17	41209138	G	T	NM_007294.3	5208	C	A	c.5208C>A	1736	V	V	p.V1736=	Synonymous	-0.506502	FUNC	0.000312258	X19	1	407	1355	1125	1351	2195	2.51358e-06	0.000875348	0.000557725	0.000483684	0.000525078	0.0010165	-0.856603	-0.540728	-1.50084	-0.960116	-0.994461	-0.558444	-0.483754	0.07469	-1.09811	0.0851071	2283	2008	0.00124734	0.00122525	0.257421	0.335369	0.262097	11.96	1.363	NA	NA	NA	NA	absent	absent	0	0	0	-0.421115	-0.479668	-0.450392
BRCA1	17	41209138	G	C	NM_007294.3	5208	C	G	c.5208C>G	1736	V	V	p.V1736=	Synonymous	-0.450156	FUNC	0.000143343	X19	1	549	2411	2384	2198	2015	2.51358e-06	0.00118075	0.00099238	0.00102498	0.000854273	0.00093314	-0.457042	-0.540728	-0.849162	-0.308434	-0.724074	-0.558444	-1.03897	-0.480528	-0.352764	-0.547548	7694	6404	0.00420369	0.00390762	1.17888	1.30642	1.20909	12.02	1.363	NA	NA	NA	NA	absent	absent	0	0	0	-1.54639	-1.47958	-1.51299
BRCA1	17	41209138	G	A	NM_007294.3	5208	C	T	c.5208C>T	1736	V	V	p.V1736=	Synonymous	-0.343493	FUNC	3.38815e-05	X19	1	668	2776	3002	2540	2697	2.51358e-06	0.00143669	0.00114262	0.00129068	0.000987194	0.00124897	-0.536708	-0.540728	-0.799664	-0.258936	-0.798479	-0.558444	-0.901439	-0.342995	-0.296152	-0.390833	3871	2883	0.00211496	0.00175916	-0.0155185	-0.0536206	-0.0689315	13.52	1.363	NA	NA	NA	NA	absent	absent	0	0	0	-1.30076	-0.264817	-0.782789
BRCA1	17	41209137	T	G	NM_007294.3	5209	A	C	c.5209A>C	1737	R	R	p.R1737=	Synonymous	-0.308566	FUNC	2.13187e-05	X19	2	349	1739	1473	1684	1886	5.02716e-06	0.000750605	0.000715781	0.000633304	0.000654502	0.0008734	-0.274836	-0.397446	-0.89021	-0.492764	-0.454794	-0.433852	-0.480843	-0.0469912	-0.563588	-0.0535451	1894	2364	0.00103481	0.00144247	-0.372039	0.252975	-0.0623276	11.66	0.917	NA	NA	NA	NA	absent	absent	0	0	0	-0.514356	-0.5936	-0.553978
BRCA1	17	41209137	T	C	NM_007294.3	5209	A	G	c.5209A>G	1737	R	G	p.R1737G	Missense	-0.347345	FUNC	3.56677e-05	X19	1	494	2074	2279	2479	2329	2.51358e-06	0.00106246	0.000853669	0.000979837	0.000963486	0.00107855	-0.521962	-0.397446	-0.76185	-0.364404	-0.398212	-0.433852	-0.677747	-0.243894	-0.416779	-0.277911	2967	2844	0.00162105	0.00173536	0.0213718	-0.0381998	-0.0425322	24.3	0.917	0.102	0	-94.17	45	absent	absent	0	0	0	-1.31168	-0.123204	-0.717443
BRCA1	17	41209137	T	A	NM_007294.3	5209	A	T	c.5209A>T	1737	R	*	p.R1737*	Nonsense	-1.99742	LOF	1	X19	2	505	1642	1010	1283	740	5.02716e-06	0.00108612	0.000675856	0.000434241	0.00049865	0.000342692	-0.890696	-0.397446	-1.96767	-1.57022	-1.38022	-0.433852	-2.36363	-1.92978	-1.79591	-2.19893	496	372	0.000270994	0.000226988	-2.22226	-2.02251	-2.15411	48	0.917	NA	NA	NA	NA	Pathogenic	Pathogenic	0	0	0	-4.49771	-2.59714	-3.54743
BRCA1	17	41209136	C	T	NM_007294.3	5210	G	A	c.5210G>A	1737	R	K	p.R1737K	Missense	-0.949347	INT	0.175504	X19	1	570	1667	2925	2212	1440	2.51358e-06	0.00122592	0.000686146	0.00125758	0.000859714	0.000666859	-1.04357	-0.24665	-0.608265	-0.361615	-0.76907	-0.274511	-1.57784	-1.30333	-0.413589	-1.48511	2673	2197	0.00146042	0.00134057	0.185989	-0.246179	-0.0473301	22.4	0.138	0.019	0.23	26	0	absent	absent	0	0	0	-1.10892	-0.631928	-0.870424
BRCA1	17	41209136	C	G	NM_007294.3	5210	G	C	c.5210G>C	1737	R	T	p.R1737T	Missense	-0.0295142	FUNC	6.17503e-07	X19	1	418	1751	2876	2037	2409	2.51358e-06	0.000899006	0.000720721	0.00123651	0.000791699	0.0011156	-0.525191	-0.24665	-0.185179	0.061471	-0.440516	-0.274511	-0.388015	-0.113504	0.070306	-0.129334	2336	1880	0.0012763	0.00114715	-0.079356	-0.352076	-0.243093	23.8	0.138	0.057	0	-40.45	25	absent	absent	0	0	0	NA	NA	NA
BRCA1	17	41209136	C	A	NM_007294.3	5210	G	T	c.5210G>T	1737	R	I	p.R1737I	Missense	0.204096	FUNC	3.96228e-08	X19	4	524	2483	4378	2657	3302	1.00543e-05	0.00112698	0.00102202	0.00188228	0.00103267	0.00152915	-0.34735	-0.24665	0.0949651	0.341615	-0.383228	-0.274511	-0.259173	0.0153381	0.390715	0.0174773	2605	3041	0.00142327	0.00185557	-0.426018	-0.0416154	-0.256756	24.9	0.138	0	0	-63.09	35	absent	absent	0	0	0	-1.0608	-0.660129	-0.860465
BRCA1	17	41209135	T	G	NM_007294.3	5211	A	C	c.5211A>C	1737	R	S	p.R1737S	Missense	0.100275	FUNC	1.31015e-07	X19	1	470	3071	2801	3541	4515	2.51358e-06	0.00101084	0.00126404	0.00120427	0.00137624	0.00209088	0.116181	-0.109894	-0.392459	-0.282565	0.188037	-0.110503	0.349119	0.459622	-0.323177	0.523727	4437	3738	0.0024242	0.00228087	0.0356588	-0.158253	-0.0920793	24.9	2.137	0.076	0	-78.92	35	absent	absent	0	0	0	-0.0690806	0.451289	0.191104
BRCA1	17	41209135	T	C	NM_007294.3	5211	A	G	c.5211A>G	1737	R	R	p.R1737=	Synonymous	0.0179952	FUNC	3.47592e-07	X19	1	583	3333	3850	4081	4571	2.51358e-06	0.00125388	0.00137188	0.00165527	0.00158612	0.00211682	-0.0765417	-0.109894	-0.244377	-0.134484	0.0819674	-0.110503	0.0560678	0.166571	-0.153813	0.189803	3604	4689	0.00196908	0.00286115	-0.38244	-0.0360054	-0.234445	6.557	2.137	NA	NA	NA	NA	absent	absent	0	0	0	-0.600843	-0.204001	-0.402422
BRCA1	17	41209135	T	A	NM_007294.3	5211	A	T	c.5211A>T	1737	R	S	p.R1737S	Missense	-0.117327	FUNC	1.82535e-06	X19	2	396	2490	2895	2884	2378	5.02716e-06	0.00085169	0.0010249	0.00124468	0.00112089	0.00110124	0.0607782	-0.109894	-0.0976771	0.0122167	0.139111	-0.110503	-0.328698	-0.218195	0.0139726	-0.248626	3443	2292	0.00188112	0.00139854	-0.0276968	-0.567827	-0.305684	25.1	2.137	0.076	0	-78.92	35	absent	absent	0	0	0	-0.387137	-0.403641	-0.395389
BRCA1	17	41209134	C	T	NM_007294.3	5212	G	A	c.5212G>A	1738	G	R	p.G1738R	Missense	-3.66162	LOF	1	X19	1	423	939	459	1388	297	2.51358e-06	0.00090976	0.000386497	0.000197343	0.000539459	0.00013754	-1.44133	0.0679867	-2.84983	-2.91782	-1.01111	0.0730885	-3.42507	-3.49816	-3.33719	-3.98605	1187	1393	0.000648529	0.000849986	-0.157094	-0.231175	-0.228043	26.5	2.644	0.005	0	-125.13	65	Pathogenic	Pathogenic	0	0	0	-2.00227	-2.40547	-2.20387
BRCA1	17	41209134	C	G	NM_007294.3	5212	G	C	c.5212G>C	1738	G	R	p.G1738R	Missense	-1.79797	LOF	0.999998	X19	1	374	1346	1070	1315	958	2.51358e-06	0.000804374	0.00055402	0.000460037	0.000511087	0.000443647	-0.744227	0.0679867	-1.45117	-1.51915	-0.911435	0.0730885	-1.55789	-1.63098	-1.7375	-1.85845	1390	569	0.00075944	0.000347194	-0.448811	-1.44493	-0.894378	25.9	2.644	0.005	0	-125.13	65	absent	absent	0	0	0	-1.0732	-2.40999	-1.7416
BRCA1	17	41209134	C	A	NM_007294.3	5212	G	T	c.5212G>T	1738	G	*	p.G1738*	Nonsense	-2.91252	LOF	1	X19	2	533	1953	451	1862	1195	5.02716e-06	0.00114634	0.000803865	0.000193904	0.000723683	0.000553401	-0.718311	0.0679867	-3.20868	-3.27666	-0.920742	0.0730885	-1.75007	-1.82316	-3.74761	-2.07744	627	516	0.000342568	0.000314855	-2.13437	-2.08777	-2.14562	53	2.644	NA	NA	NA	NA	Pathogenic	Pathogenic	0	0	0	-1.03605	-1.78748	-1.41176
BRCA1	17	41209133	C	T	NM_007294.3	5213	G	A	c.5213G>A	1738	G	E	p.G1738E	Missense	-2.63534	LOF	1	X19	2	487	1725	965	1861	871	5.02716e-06	0.00104741	0.000710019	0.000414894	0.000723295	0.000403357	-0.767192	0.242271	-1.98106	-2.22333	-0.791303	0.317791	-2.07612	-2.39391	-2.54289	-2.7278	1843	1402	0.00100694	0.000855477	-0.399758	-0.644955	-0.551043	25.9	2.644	0.085	0	-97.85	65	Conflicting interpretations of pathogenicity	Conflicting interpretations of pathogenicity	0	0	0	-1.49342	-1.82563	-1.65952
BRCA1	17	41209133	C	G	NM_007294.3	5213	G	C	c.5213G>C	1738	G	A	p.G1738A	Missense	-2.4239	LOF	1	X19	1	384	1300	723	1481	935	2.51358e-06	0.000825881	0.000535087	0.000310848	0.000575604	0.000432995	-0.832462	0.242271	-2.05478	-2.29705	-0.777994	0.317791	-1.63101	-1.94881	-2.6272	-2.22061	2011	1305	0.00109873	0.00079629	0.134184	-0.418885	-0.149025	24.2	2.644	0.003	0	-60	55	absent	absent	0	0	0	-1.41995	-2.02617	-1.72306
BRCA1	17	41209133	C	A	NM_007294.3	5213	G	T	c.5213G>T	1738	G	V	p.G1738V	Missense	-2.73933	LOF	1	X19	1	606	2271	1186	1932	967	2.51358e-06	0.00130334	0.000934755	0.000509911	0.000750889	0.000447815	-0.685857	0.242271	-1.99895	-2.24122	-1.05268	0.317791	-2.24068	-2.55847	-2.56335	-2.9153	1431	1995	0.000781841	0.00121732	-1.16152	-0.190069	-0.632839	25.9	2.644	0.005	0	-108.79	65	absent	absent	0	0	0	-1.60345	-1.65357	-1.62851
BRCA1	17	41209132	T	G	NM_007294.3	5214	A	C	c.5214A>C	1738	G	G	p.G1738=	Synonymous	0.124341	FUNC	9.89475e-08	X19	1	349	3543	3957	3643	3823	2.51358e-06	0.000750605	0.00145832	0.00170128	0.00141589	0.00177042	0.751877	0.368237	0.53544	0.167203	0.658441	0.488117	0.538532	0.0504151	0.191235	0.0574466	4653	4256	0.00254221	0.00259694	-0.102028	-0.0119918	-0.091166	9.63	-0.21	NA	NA	NA	NA	absent	absent	0	0	0	-1.1846	0.51544	-0.33458
BRCA1	17	41209132	T	C	NM_007294.3	5214	A	G	c.5214A>G	1738	G	G	p.G1738=	Synonymous	-0.142444	FUNC	2.50166e-06	X19	1	432	3226	4212	3809	3980	2.51358e-06	0.000929116	0.00132784	0.00181091	0.0014804	0.00184313	0.308848	0.368237	0.317734	-0.0505025	0.414922	0.488117	0.288791	-0.199326	-0.0577611	-0.227126	3441	4045	0.00188002	0.00246819	-0.402136	-0.149636	-0.305696	6.473	-0.21	NA	NA	NA	NA	absent	absent	0	0	0	0.225074	0.228125	0.226599
BRCA1	17	41209132	T	A	NM_007294.3	5214	A	T	c.5214A>T	1738	G	G	p.G1738=	Synonymous	-0.0987662	FUNC	1.44822e-06	X19	1	665	5035	6168	5494	6793	2.51358e-06	0.00143024	0.00207243	0.00265188	0.00213529	0.00314582	0.32877	0.368237	0.245708	-0.122528	0.321043	0.488117	0.437748	-0.0503685	-0.140139	-0.0573935	6010	5759	0.00328362	0.00351405	-0.239844	-0.168402	-0.238485	10.61	-0.21	NA	NA	NA	NA	absent	absent	0	0	0	0.534767	-0.177481	0.178643
BRCA1	17	41209131	C	T	NM_007294.3	5215	G	A	c.5215G>A	1739	D	N	p.D1739N	Missense	-0.114012	FUNC	1.75127e-06	X19	1	530	4626	6347	4655	4525	2.51358e-06	0.00113989	0.00190409	0.00272884	0.00180921	0.00209551	0.533906	0.462136	0.614342	0.152207	0.409329	0.531868	0.178979	-0.352889	0.174083	-0.402107	5813	5200	0.00317599	0.00317295	-0.1657	-0.0766325	-0.155335	25.8	2.644	0.008	0	-23.01	15	Uncertain significance	Uncertain significance	0	0	0	-0.232747	-0.14666	-0.189704
BRCA1	17	41209131	C	G	NM_007294.3	5215	G	C	c.5215G>C	1739	D	H	p.D1739H	Missense	-2.76713	LOF	1	X19	1	459	2022	839	2048	1025	2.51358e-06	0.000987186	0.000832266	0.000360721	0.000795974	0.000474674	-0.452578	0.462136	-2.09749	-2.55963	-0.567738	0.531868	-1.75582	-2.28768	-2.92752	-2.60675	2494	1736	0.00136262	0.00105928	-0.192539	-0.474812	-0.360566	30	2.644	0.683	0	-81.24	65	Uncertain significance	Uncertain significance	0	0	0	-2.32339	-3.60245	-2.96292
BRCA1	17	41209131	C	A	NM_007294.3	5215	G	T	c.5215G>T	1739	D	Y	p.D1739Y	Missense	-2.52912	LOF	1	X19	1	589	2971	1734	2364	1089	2.51358e-06	0.00126678	0.00122288	0.000745519	0.00091879	0.000504312	-0.257186	0.462136	-1.4099	-1.87204	-0.720497	0.531868	-2.02821	-2.56008	-2.1411	-2.91714	3188	2184	0.00174179	0.00133264	-0.393514	-0.35062	-0.40663	26.5	2.644	0.345	0	-159.94	65	absent	absent	0	0	0	-1.39079	-2.82417	-2.10748
BRCA1	17	41209130	T	G	NM_007294.3	5216	A	C	c.5216A>C	1739	D	A	p.D1739A	Missense	-2.47565	LOF	1	X19	1	500	2162	1276	2059	1149	2.51358e-06	0.00107537	0.00088989	0.000548605	0.000800249	0.000532098	-0.479429	0.496318	-1.61604	-2.11236	-0.683444	0.51051	-1.7145	-2.22501	-2.41596	-2.53533	3364	2837	0.00183795	0.00173109	0.142594	0.226059	0.150091	24.7	2.137	0.123	0	-125.75	65	absent	absent	0	0	0	NA	NA	NA
BRCA1	17	41209130	T	C	NM_007294.3	5216	A	G	c.5216A>G	1739	D	G	p.D1739G	Missense	-2.43103	LOF	1	X19	1	607	2478	1746	2878	1306	2.51358e-06	0.00130549	0.00101996	0.000750678	0.00111856	0.000604804	-0.562387	0.496318	-1.44338	-1.9397	-0.480089	0.51051	-1.80949	-2.32	-2.21849	-2.64357	2385	2281	0.00130307	0.00139183	-0.550404	-0.571763	-0.59558	24.6	2.137	0.181	0	-93.77	65	Conflicting interpretations of pathogenicity	Conflicting interpretations of pathogenicity	0	0	0	NA	NA	NA
BRCA1	17	41209130	T	A	NM_007294.3	5216	A	T	c.5216A>T	1739	D	V	p.D1739V	Missense	-1.99377	LOF	1	X19	3	478	2450	1767	2175	1361	7.54074e-06	0.00102805	0.00100843	0.000759707	0.000845334	0.000630275	-0.234096	0.496318	-1.08145	-1.57777	-0.539455	0.51051	-1.40529	-1.9158	-1.80454	-2.183	2774	1836	0.0015156	0.0011203	-0.316031	-0.480812	-0.430192	25.1	2.137	0.188	0	-152.01	65	Conflicting interpretations of pathogenicity	Conflicting interpretations of pathogenicity	0	0	0	-1.00513	-1.7831	-1.39411
BRCA1	17	41209129	A	T	NM_007294.3	5217	T	A	c.5217T>A	1739	D	E	p.D1739E	Missense	-2.66052	LOF	1	X19	1	469	2060	1098	2516	896	2.51358e-06	0.00100869	0.000847907	0.000472076	0.000977866	0.000414935	-0.456811	0.480974	-1.74045	-2.22142	-0.301915	0.459054	-1.98096	-2.44002	-2.5407	-2.78033	2352	1791	0.00128504	0.00109284	-0.303973	-0.72673	-0.533305	23.4	0.39	0.061	0	-44.6	35	absent	absent	0	0	0	-1.85874	-1.62477	-1.74176
BRCA1	17	41209129	A	G	NM_007294.3	5217	T	C	c.5217T>C	1739	D	D	p.D1739=	Synonymous	0.218053	FUNC	3.38399e-08	X19	3	563	5662	6875	5752	6801	7.54074e-06	0.00121086	0.00233051	0.00295585	0.00223557	0.00314952	0.73831	0.480974	0.642485	0.161511	0.627469	0.459054	0.679666	0.220612	0.184725	0.251381	7673	6835	0.00419222	0.0041706	-0.0567382	0.0125147	-0.0564948	7.305	0.39	NA	NA	NA	NA	absent	absent	0	0	0	-0.200723	0.0557509	-0.072486
BRCA1	17	41209129	A	C	NM_007294.3	5217	T	G	c.5217T>G	1739	D	E	p.D1739E	Missense	-2.91317	LOF	1	X19	1	447	2092	490	2382	1345	2.51358e-06	0.000961377	0.000861078	0.000210671	0.000925786	0.000622865	-0.365259	0.480974	-2.83516	-3.31613	-0.311561	0.459054	-1.32561	-1.78467	-3.79276	-2.03358	3191	2791	0.00174343	0.00170302	0.113909	-0.00775426	0.0201131	23.3	0.39	0.061	0	-44.6	35	absent	absent	0	0	0	-2.58596	-1.96971	-2.27784
BRCA1	17	41209128	C	G	NM_007294.3	5218	G	C	c.5218G>C	1740	V	L	p.V1740L	Missense	-0.0635161	FUNC	9.36376e-07	X19	2	665	6301	6304	5469	6939	5.02716e-06	0.00143024	0.00259352	0.00271035	0.00212558	0.00321343	0.652359	0.443952	0.277173	-0.166779	0.314463	0.412508	0.468427	0.0559189	-0.19075	0.063718	9584	8104	0.00523631	0.00494493	0.10983	0.330994	0.189409	24.1	1.379	0.001	0	-31.78	25	absent	absent	0	0	0	0.835275	0.265708	0.550492
BRCA1	17	41209127	A	G	NM_007294.3	5219	T	C	c.5219T>C	1740	V	A	p.V1740A	Missense	0.0796599	FUNC	1.6691e-07	X19	1	489	5002	5489	4794	4856	2.51358e-06	0.00105171	0.00205885	0.00235995	0.00186323	0.0022488	0.762804	0.413103	0.520969	0.107865	0.567936	0.365437	0.396988	0.0315506	0.123369	0.035951	7346	5341	0.00401356	0.00325899	0.0592366	-0.080483	-0.0431264	23.6	2.137	0.001	0	-64.43	55	absent	absent	0	0	0	-0.306844	0.116776	-0.0950338
BRCA1	17	41209127	A	C	NM_007294.3	5219	T	G	c.5219T>G	1740	V	G	p.V1740G	Missense	-0.506044	FUNC	0.000310274	X19	1	268	1988	1998	1877	1968	2.51358e-06	0.000576396	0.000818271	0.000859023	0.000729513	0.000911374	0.299218	0.413103	-0.0694164	-0.48252	0.0827362	0.365437	-0.0384489	-0.403886	-0.551871	-0.460217	2864	2302	0.00156477	0.00140464	0.0314965	0.0580962	0.0101826	23.4	2.137	0.001	0	-108.79	65	absent	absent	0	0	0	-2.03907	-0.430799	-1.23494
BRCA1	17	41209125	C	T	NM_007294.3	5221	G	A	c.5221G>A	1741	V	I	p.V1741I	Missense	0.162782	FUNC	6.34707e-08	X19	1	461	3595	4475	4035	5217	2.51358e-06	0.000991487	0.00147972	0.00192399	0.00156824	0.00241598	0.371358	0.326485	0.311381	-0.0151039	0.404343	0.284632	0.585508	0.300876	-0.0172747	0.342839	4966	4985	0.00271322	0.00304177	-0.0291247	0.0686619	-0.0142841	10.83	-0.125	0.016	0.66	29.61	0	Uncertain significance	Uncertain significance	4.061e-06	0	0	0.327419	0.0105054	0.168962
BRCA1	17	41209125	C	G	NM_007294.3	5221	G	C	c.5221G>C	1741	V	L	p.V1741L	Missense	-0.782955	INT	0.0165857	X19	2	626	4123	3216	5023	4246	5.02716e-06	0.00134636	0.00169705	0.00138269	0.00195223	0.00196631	0.127665	0.326485	-0.606635	-0.93312	0.278927	0.284632	-0.153004	-0.437636	-1.06724	-0.498674	5868	5236	0.00320604	0.00319492	0.0139572	-0.176447	-0.112154	22.1	-0.125	0.001	0.01	24.75	0	absent	absent	0	0	0	-0.979983	-0.45304	-0.716511
BRCA1	17	41209124	A	T	NM_007294.3	5222	T	A	c.5222T>A	1741	V	D	p.V1741D	Missense	-1.90564	LOF	1	X19	1	346	2143	729	2903	1379	2.51358e-06	0.000744153	0.00088207	0.000313427	0.00112828	0.00063861	0.0389927	0.275821	-1.89252	-2.16834	0.343313	0.248249	-0.920096	-1.16834	-2.47999	-1.3313	2550	3205	0.00139322	0.00195564	-0.244352	-0.0935832	-0.202033	25	2.137	0.438	0	-122.4	45	absent	absent	0	0	0	-3.19039	-1.30649	-2.24844
BRCA1	17	41209124	A	G	NM_007294.3	5222	T	C	c.5222T>C	1741	V	A	p.V1741A	Missense	-0.274188	FUNC	1.35706e-05	X19	2	262	2060	2013	1987	2074	5.02716e-06	0.000563492	0.000847907	0.000865472	0.000772266	0.000960463	0.38321	0.275821	-0.0259596	-0.301781	0.197566	0.248249	0.069903	-0.178346	-0.345155	-0.20322	3050	2543	0.0016664	0.0015517	0.0709477	0.119577	0.0607282	24	2.137	0.104	0	-34.82	25	absent	absent	0	0	0	1.29249	0.0447947	0.668644
BRCA1	17	41209123	G	T	NM_007294.3	5223	C	A	c.5223C>A	1741	V	V	p.V1741=	Synonymous	-0.00824256	FUNC	4.76931e-07	X19	1	384	2655	2980	2853	4020	2.51358e-06	0.000825881	0.00109281	0.00128123	0.00110884	0.00186165	0.197738	0.246824	-0.011534	-0.258358	0.167914	0.228287	0.473143	0.244856	-0.295491	0.279006	4082	3750	0.00223024	0.00228819	0.125347	0.158048	0.107097	10.17	0.022	NA	NA	NA	NA	absent	absent	0	0	0	0.635285	-0.170546	0.232369
BRCA1	17	41209123	G	C	NM_007294.3	5223	C	G	c.5223C>G	1741	V	V	p.V1741=	Synonymous	-0.489738	FUNC	0.000247393	X19	1	341	2208	2388	2356	2203	2.51358e-06	0.0007334	0.000908824	0.0010267	0.000915681	0.0010202	0.103101	0.246824	-0.159709	-0.406533	0.0631084	0.228287	-0.223248	-0.451536	-0.464963	-0.514512	3021	3161	0.00165055	0.00192879	-0.0429312	0.187679	0.0417121	9.909	0.022	NA	NA	NA	NA	absent	absent	0	0	0	-0.33573	-0.0585752	-0.197152
BRCA1	17	41209123	G	A	NM_007294.3	5223	C	T	c.5223C>T	1741	V	V	p.V1741=	Synonymous	0.32855	FUNC	9.95138e-09	X19	1	460	3979	5196	4839	4977	2.51358e-06	0.000989337	0.00163778	0.00223398	0.00188072	0.00230483	0.520905	0.246824	0.530028	0.283204	0.669616	0.228287	0.520696	0.292409	0.323908	0.333192	5793	6198	0.00316506	0.00378192	0.0466875	0.120731	0.0493718	12.52	0.022	NA	NA	NA	NA	absent	absent	0	0	0	0.526988	0.18696	0.356974
BRCA1	17	41209122	T	G	NM_007294.3	5224	A	C	c.5224A>C	1742	N	H	p.N1742H	Missense	-0.0283156	FUNC	6.08554e-07	X19	2	544	4277	5391	4886	4538	5.02716e-06	0.00117	0.00176044	0.00231781	0.00189899	0.00210153	0.383125	0.269995	0.341206	0.0712116	0.441588	0.266681	0.145504	-0.121177	0.0814467	-0.138078	5160	5021	0.00281922	0.00306373	-0.224445	-0.197042	-0.245356	23.7	2.137	0.439	0	28.2	0	absent	absent	0	0	0	NA	NA	NA
BRCA1	17	41209122	T	C	NM_007294.3	5224	A	G	c.5224A>G	1742	N	D	p.N1742D	Missense	-0.749588	INT	0.0101635	X19	1	440	3234	3242	3139	2055	2.51358e-06	0.000946322	0.00133113	0.00139387	0.00122	0.000951664	0.285949	0.269995	-0.0863594	-0.356354	0.109342	0.266681	-0.691311	-0.957992	-0.407572	-1.0916	4711	4872	0.0025739	0.00297281	0.0474964	0.397846	0.197673	23.7	2.137	0.035	0	41.76	0	absent	absent	0	0	0	-1.37812	-0.235293	-0.806709
BRCA1	17	41209122	T	A	NM_007294.3	5224	A	T	c.5224A>T	1742	N	Y	p.N1742Y	Missense	-1.12393	INT	0.772362	X19	1	650	4677	3804	4361	2426	2.51358e-06	0.00139798	0.00192508	0.0016355	0.00169494	0.00112347	0.255277	0.269995	-0.418662	-0.688657	0.0207599	0.266681	-1.01481	-1.28149	-0.787636	-1.46022	7106	4974	0.00388243	0.00303505	0.108237	-0.0466155	-0.00126282	28.4	2.137	0.56	0	-27.48	15	absent	absent	0	0	0	-0.849072	-1.07857	-0.96382
BRCA1	17	41209121	T	G	NM_007294.3	5225	A	C	c.5225A>C	1742	N	T	p.N1742T	Missense	0.20615	FUNC	3.87116e-08	X19	1	482	3145	4894	3664	5369	2.51358e-06	0.00103665	0.0012945	0.00210413	0.00142405	0.00248637	0.11416	0.292995	0.376241	0.083246	0.200927	0.284396	0.562674	0.278278	0.0952107	0.31709	4208	4403	0.00229908	0.00268664	-0.0751425	0.0287044	-0.0571835	20.7	0.941	0.005	0.15	64.77	0	absent	absent	0	0	0	0.393923	0.0198282	0.206875
BRCA1	17	41209121	T	C	NM_007294.3	5225	A	G	c.5225A>G	1742	N	S	p.N1742S	Missense	0.0672293	FUNC	1.93294e-07	X19	1	398	2495	3704	3212	4086	2.51358e-06	0.000855991	0.00102695	0.0015925	0.00124837	0.00189221	0.0564043	0.292995	0.250576	-0.0424193	0.287244	0.284396	0.444975	0.160579	-0.0485161	0.182975	4175	3877	0.00228105	0.00236568	0.247519	0.0351059	0.111234	22.6	0.941	0.001	0.01	39.68	0	Uncertain significance	Uncertain significance	0	0	0	-1.73767	0.0500375	-0.843816
BRCA1	17	41209121	T	A	NM_007294.3	5225	A	T	c.5225A>T	1742	N	I	p.N1742I	Missense	-0.341116	FUNC	3.28257e-05	X19	3	645	4153	5096	4741	4749	7.54074e-06	0.00138722	0.0017094	0.00219098	0.00184263	0.00219925	0.0949876	0.292995	0.0143261	-0.278669	0.152433	0.284396	-0.0346215	-0.319018	-0.318721	-0.363511	6787	6125	0.00370814	0.00373737	0.213403	0.133155	0.139471	24.6	0.941	0.379	0	-24.51	15	absent	absent	0	0	0	-0.356177	-0.00163578	-0.178907
BRCA1	17	41209120	A	T	NM_007294.3	5226	T	A	c.5226T>A	1742	N	K	p.N1742K	Missense	-0.122821	FUNC	1.95525e-06	X19	3	463	3059	4073	3516	4085	7.54074e-06	0.000995789	0.0012591	0.00175115	0.00136653	0.00189175	0.132181	0.319096	0.16934	-0.149757	0.199463	0.291638	0.226378	-0.0652598	-0.171281	-0.0743617	4292	4539	0.00234498	0.00276962	-0.00662725	0.132076	0.0293915	23.4	0.112	0.083	0	0.47	15	absent	absent	0	0	0	1.41151	0.30245	0.856978
BRCA1	17	41209120	A	G	NM_007294.3	5226	T	C	c.5226T>C	1742	N	N	p.N1742=	Synonymous	-0.0704793	FUNC	1.02025e-06	X19	3	319	3039	3487	2603	2412	7.54074e-06	0.000686083	0.00125087	0.00149921	0.00101168	0.00111699	0.660173	0.319096	0.48269	0.163594	0.303159	0.291638	0.00372737	-0.28791	0.187107	-0.328065	4723	3509	0.00258046	0.00214113	0.14089	0.194522	0.133202	8.545	0.112	NA	NA	NA	NA	absent	absent	0	0	0	0.847897	-0.186759	0.330569
BRCA1	17	41209120	A	C	NM_007294.3	5226	T	G	c.5226T>G	1742	N	K	p.N1742K	Missense	0.540731	FUNC	1.07516e-09	X19	1	303	2447	4649	2504	3429	2.51358e-06	0.000651672	0.0010072	0.0019988	0.000973202	0.00158796	0.421829	0.319096	0.971863	0.652767	0.321457	0.291638	0.585524	0.293886	0.746587	0.334875	3293	3139	0.00179916	0.00191537	-0.0668288	0.0897075	-0.0214895	23.1	0.112	0.083	0	0.47	15	absent	absent	0	0	0	0.0822657	-0.102516	-0.0101253
BRCA1	17	41209119	C	T	NM_007294.3	5227	G	A	c.5227G>A	1743	G	R	p.G1743R	Missense	-2.68142	LOF	1	X19	1	479	2549	1090	2360	718	2.51358e-06	0.0010302	0.00104918	0.000468636	0.000917235	0.000332503	-0.179961	0.314944	-1.78144	-2.09638	-0.424698	0.271302	-2.33092	-2.60222	-2.39769	-2.96515	3382	2407	0.00184779	0.00146871	-0.0872719	-0.207914	-0.180581	26.1	2.644	0.387	0	-125.13	65	absent	absent	0	0	0	NA	NA	NA
BRCA1	17	41209119	C	G	NM_007294.3	5227	G	C	c.5227G>C	1743	G	R	p.G1743R	Missense	-1.92408	LOF	1	X19	1	450	2137	1535	1898	1129	2.51358e-06	0.000967829	0.0008796	0.00065996	0.000737675	0.000522836	-0.344205	0.314944	-1.19743	-1.51237	-0.648904	0.271302	-1.58783	-1.85913	-1.72974	-2.11842	2998	2270	0.00163799	0.00138512	-0.00680375	0.0218493	-0.0270871	25.6	2.644	0.387	0	-125.13	65	absent	absent	0	0	0	NA	NA	NA
BRCA1	17	41209119	C	A	NM_007294.3	5227	G	T	c.5227G>T	1743	G	*	p.G1743*	Nonsense	-2.2414	LOF	1	X19	3	706	2263	2176	2012	1333	7.54074e-06	0.00151842	0.000931462	0.000935553	0.000781982	0.000617308	-0.911299	0.314944	-1.34373	-1.65867	-1.2145	0.271302	-1.99794	-2.26924	-1.89707	-2.58573	490	508	0.000267716	0.000309973	-2.7026	-2.22209	-2.47841	48	2.644	NA	NA	NA	NA	absent	absent	0	0	0	-1.34806	-2.63797	-1.99301
BRCA1	17	41209118	C	T	NM_007294.3	5228	G	A	c.5228G>A	1743	G	E	p.G1743E	Missense	-2.83111	LOF	1	X19	1	463	2161	672	1848	878	2.51358e-06	0.000995789	0.000889479	0.000288921	0.000718242	0.000406599	-0.36918	0.299017	-2.43022	-2.72924	-0.728507	0.23806	-1.99167	-2.22973	-3.1215	-2.54071	2535	1801	0.00138502	0.00109894	-0.264931	-0.27353	-0.303797	25.1	2.644	0.066	0	-97.85	65	absent	absent	0	0	0	-0.499525	-1.73089	-1.11521
BRCA1	17	41209118	C	G	NM_007294.3	5228	G	C	c.5228G>C	1743	G	A	p.G1743A	Missense	-1.2134	INT	0.936063	X19	1	520	2693	2178	3446	2436	2.51358e-06	0.00111838	0.00110845	0.000936413	0.00133932	0.0011281	-0.219164	0.299017	-0.901248	-1.20026	0.00295166	0.23806	-0.686944	-0.925003	-1.37278	-1.05402	3852	3962	0.00210458	0.00241755	0.0211763	-0.0350568	-0.0411016	23.8	2.644	0.051	0	-60	55	absent	absent	0	7.96e-06	0	-2.84232	-1.01973	-1.93102
BRCA1	17	41209118	C	A	NM_007294.3	5228	G	T	c.5228G>T	1743	G	V	p.G1743V	Missense	-1.68946	LOF	0.999983	X19	1	332	1470	1054	2212	1151	2.51358e-06	0.000714043	0.00060506	0.000453158	0.000859714	0.000533024	-0.445234	0.299017	-1.30105	-1.60007	0.0107087	0.23806	-1.12124	-1.3593	-1.83004	-1.54889	2150	2160	0.00117467	0.001318	0.0533033	-0.270683	-0.133279	31	2.644	0.55	0	-108.79	65	absent	absent	0	0	0	-3.36989	-3.19711	-3.2835
BRCA1	17	41209117	T	G	NM_007294.3	5229	A	C	c.5229A>C	1743	G	G	p.G1743=	Synonymous	0.360325	FUNC	7.0569e-09	X19	1	400	3678	5556	3294	3650	2.51358e-06	0.000860293	0.00151388	0.00238875	0.00128024	0.0016903	0.609054	0.265704	0.828307	0.562603	0.316381	0.207213	0.27495	0.0677378	0.643464	0.0771853	4812	3714	0.00262908	0.00226622	-0.107502	-0.0632297	-0.119922	10.69	2.137	NA	NA	NA	NA	absent	absent	0	0	0	-0.190071	0.244167	0.0270485
BRCA1	17	41209117	T	C	NM_007294.3	5229	A	G	c.5229A>G	1743	G	G	p.G1743=	Synonymous	-0.0707182	FUNC	1.02326e-06	X19	1	395	3085	3797	2989	3087	2.51358e-06	0.000849539	0.0012698	0.00163249	0.0011617	0.00142958	0.373551	0.265704	0.297267	0.0315634	0.194351	0.207213	0.0514067	-0.155806	0.0361	-0.177536	3795	3343	0.00207344	0.00203984	-0.196388	-0.0748825	-0.169306	8.023	2.137	NA	NA	NA	NA	absent	absent	0	0	0	0.419616	0.0571059	0.238361
BRCA1	17	41209117	T	A	NM_007294.3	5229	A	T	c.5229A>T	1743	G	G	p.G1743=	Synonymous	0.064902	FUNC	1.98691e-07	X19	1	333	2621	3524	2802	2787	2.51358e-06	0.000716194	0.00107882	0.00151511	0.00108902	0.00129065	0.384728	0.265704	0.435952	0.170248	0.347475	0.207213	0.150245	-0.0569678	0.194717	-0.0649132	4143	3095	0.00226357	0.00188852	0.165341	-0.0928805	0.00814722	12.06	2.137	NA	NA	NA	NA	absent	absent	0	0	0	-0.133441	0.204069	0.0353141
BRCA1	17	41209116	T	G	NM_007294.3	5230	A	C	c.5230A>C	1744	R	R	p.R1744=	Synonymous	0.329758	FUNC	9.82154e-09	X19	2	502	3327	5394	4203	5310	5.02716e-06	0.00107967	0.00136941	0.0023191	0.00163353	0.00245904	0.136667	0.189922	0.457928	0.268006	0.340273	0.178295	0.488078	0.309783	0.306526	0.352989	4957	6019	0.00270831	0.0036727	0.0800282	0.281741	0.149226	9.356	0.955	NA	NA	NA	NA	absent	absent	0	0	0	0.0596622	0.405792	0.232727
BRCA1	17	41209116	T	C	NM_007294.3	5230	A	G	c.5230A>G	1744	R	G	p.R1744G	Missense	-0.0269148	FUNC	5.98263e-07	X19	1	559	3795	5812	4219	3960	2.51358e-06	0.00120226	0.00156204	0.00249882	0.00163975	0.00183386	0.171385	0.189922	0.410446	0.220525	0.190593	0.178295	-0.090294	-0.268589	0.25222	-0.30605	7751	4688	0.00423483	0.00286054	0.535065	-0.0842915	0.225538	23.5	0.955	0.007	0	59.15	0	absent	absent	0	0	0	-0.504294	0.435163	-0.0345655
BRCA1	17	41209116	T	A	NM_007294.3	5230	A	T	c.5230A>T	1744	R	*	p.R1744*	Nonsense	-2.11458	LOF	1	X19	1	635	2126	1173	2417	2010	2.51358e-06	0.00136571	0.000875072	0.000504321	0.000939389	0.000930824	-0.848482	0.189922	-2.08229	-2.27222	-0.796999	0.178295	-1.25251	-1.4308	-2.5988	-1.63036	715	552	0.000390647	0.000336821	-2.06734	-2.36684	-2.24307	43	0.955	NA	NA	NA	NA	absent	absent	0	0	0	-4.50538	-2.58932	-3.54735
BRCA1	17	41209115	C	T	NM_007294.3	5231	G	A	c.5231G>A	1744	R	K	p.R1744K	Missense	0.217324	FUNC	3.41191e-08	X19	1	384	2387	3911	2306	3544	2.51358e-06	0.000825881	0.000982501	0.0016815	0.000896248	0.00164121	0.0442252	0.141363	0.380691	0.239328	-0.139173	0.1501	0.291326	0.141226	0.273726	0.160923	4119	2816	0.00225046	0.00171828	0.291878	0.0518918	0.142964	25	2.644	0	0	140.21	0	absent	absent	0	0	0	-0.0590482	0.0546646	-0.00219177
BRCA1	17	41209115	C	G	NM_007294.3	5231	G	C	c.5231G>C	1744	R	T	p.R1744T	Missense	-0.35591	FUNC	3.9991e-05	X19	1	576	3197	4505	3571	3450	2.51358e-06	0.00123882	0.0013159	0.00193689	0.0013879	0.00159768	-0.119217	0.141363	-0.000281711	-0.141645	-0.0932001	0.1501	-0.332419	-0.482519	-0.162003	-0.549817	5968	4854	0.00326067	0.00296183	0.405312	0.206483	0.275296	24.4	2.644	0.002	0	117.92	0	absent	absent	0	0	0	0.440389	-0.0184862	0.210951
BRCA1	17	41209115	C	A	NM_007294.3	5231	G	T	c.5231G>T	1744	R	I	p.R1744I	Missense	-0.611578	FUNC	0.00137473	X19	1	594	2663	3056	3651	3969	2.51358e-06	0.00127753	0.0010961	0.0013139	0.00141899	0.00183803	-0.427278	0.141363	-0.604558	-0.745922	-0.105631	0.1501	-0.174633	-0.324734	-0.853131	-0.370025	3699	3199	0.00202098	0.00195198	-0.0211344	-0.427034	-0.243287	26.1	2.644	0.014	0	140.21	0	absent	absent	0	0	0	-1.14371	-0.249617	-0.696662
BRCA1	17	41209114	T	G	NM_007294.3	5232	A	C	c.5232A>C	1744	R	S	p.R1744S	Missense	0.260546	FUNC	2.10245e-08	X19	1	285	2283	3114	2658	2445	2.51358e-06	0.000612959	0.000939694	0.00133884	0.00103306	0.00113227	0.410102	0.0912584	0.482067	0.390809	0.49592	0.120885	0.185926	0.0650416	0.446979	0.0741131	3489	3879	0.00190625	0.0023669	0.116666	0.308981	0.180871	23.5	0.047	0.007	0.05	78.17	0	absent	absent	0	0	0	-1.23587	-0.434328	-0.835098
BRCA1	17	41209114	T	C	NM_007294.3	5232	A	G	c.5232A>G	1744	R	R	p.R1744=	Synonymous	0.389957	FUNC	5.13873e-09	X19	2	542	4089	6554	4837	4916	5.02716e-06	0.0011657	0.00168305	0.00281784	0.00187994	0.00227658	0.323588	0.0912584	0.628343	0.537084	0.43236	0.120885	0.266246	0.145361	0.614278	0.165635	6411	5278	0.00350271	0.00322055	0.153584	-0.110484	-0.00625253	7.702	0.047	NA	NA	NA	NA	absent	absent	0	0	0	0.0388782	-0.134051	-0.0475861
BRCA1	17	41209114	T	A	NM_007294.3	5232	A	T	c.5232A>T	1744	R	S	p.R1744S	Missense	-0.116369	FUNC	1.80363e-06	X19	1	478	2763	4036	3033	3358	2.51358e-06	0.00102805	0.00113726	0.00173524	0.0011788	0.00155508	-0.0606421	0.0912584	0.110176	0.0189172	-0.0597245	0.120885	-0.102355	-0.223239	0.0216361	-0.254375	4768	4216	0.00260504	0.00257253	0.291931	0.238766	0.23115	23.7	0.047	0.007	0.05	78.17	0	absent	absent	0	0	0	0.332851	-0.0628048	0.135023
BRCA1	17	41209113	T	G	NM_007294.3	5233	A	C	c.5233A>C	1745	N	H	p.N1745H	Missense	0.20929	FUNC	3.73602e-08	X19	1	257	2086	2096	2005	2679	2.51358e-06	0.000552738	0.000858608	0.000901157	0.000779261	0.00124064	0.429104	0.0455188	0.0601304	0.0146115	0.238374	0.1143	0.46698	0.35268	0.0167116	0.401869	3132	3100	0.0017112	0.00189157	0.0911278	0.392303	0.214093	26.1	2.137	0.511	0	-45.34	25	absent	absent	0	0	0	0.36311	0.393634	0.378372
BRCA1	17	41209113	T	C	NM_007294.3	5233	A	G	c.5233A>G	1745	N	D	p.N1745D	Missense	0.0798877	FUNC	1.66462e-07	X19	1	518	2603	3721	3383	5240	2.51358e-06	0.00111408	0.00107141	0.00159981	0.00131483	0.00242663	-0.262644	0.0455188	-0.123002	-0.168521	-0.0181083	0.1143	0.423669	0.309369	-0.192742	0.352517	4007	4415	0.00218926	0.00269396	0.12713	0.147747	0.102818	23.9	2.137	0.117	0	23.01	0	absent	absent	0	0	0	0.374968	0.408043	0.391505
BRCA1	17	41209113	T	A	NM_007294.3	5233	A	T	c.5233A>T	1745	N	Y	p.N1745Y	Missense	0.0652348	FUNC	1.9791e-07	X19	3	1076	7057	9852	7110	8381	7.54074e-06	0.00231419	0.0029047	0.00423578	0.00276337	0.00388121	0.121582	0.0455188	0.22707	0.181552	-0.00121603	0.1143	0.0465701	-0.0677296	0.207646	-0.077176	10358	10191	0.00565919	0.00621838	0.0584013	0.283011	0.139826	28.2	2.137	0.53	0	-119.22	45	absent	absent	0	0	0	-0.411431	0.22506	-0.0931854
BRCA1	17	41209112	T	G	NM_007294.3	5234	A	C	c.5234A>C	1745	N	T	p.N1745T	Missense	-0.0732784	FUNC	1.05609e-06	X19	1	455	2789	3881	2584	3081	2.51358e-06	0.000978583	0.00114797	0.0016686	0.0010043	0.0014268	0.0240143	0.00905334	0.124822	0.115769	-0.21972	0.0894053	-0.155414	-0.244819	0.132408	-0.278965	3919	4232	0.00214118	0.0025823	-0.00447958	0.475371	0.219329	23.4	0.973	0.044	0	-41.76	25	absent	absent	0	0	0	0.555219	0.650908	0.603063
BRCA1	17	41209112	T	C	NM_007294.3	5234	A	G	c.5234A>G	1745	N	S	p.N1745S	Missense	0.195848	FUNC	4.35092e-08	X19	2	556	4394	5392	4612	4592	5.02716e-06	0.00119581	0.00180859	0.00231824	0.0017925	0.00212654	0.390583	0.00905334	0.309996	0.300942	0.326848	0.0894053	0.131092	0.0416864	0.344196	0.0475004	5206	4998	0.00284435	0.0030497	-0.250577	-0.120405	-0.218998	15.15	0.973	0.016	0.13	-21.86	15	absent	absent	0	0	0	0.481958	0.474507	0.478233
BRCA1	17	41209112	T	A	NM_007294.3	5234	A	T	c.5234A>T	1745	N	I	p.N1745I	Missense	0.519272	FUNC	1.33649e-09	X19	2	386	3042	4164	3116	4246	5.02716e-06	0.000830183	0.0012521	0.00179028	0.00121106	0.00196631	0.386552	0.00905334	0.463629	0.454576	0.287635	0.0894053	0.544557	0.455152	0.519911	0.518633	5018	4094	0.00274163	0.00249809	0.226875	0.157453	0.158184	24	0.973	0.012	0	-125.9	55	absent	absent	0	0	0	2.12215	0.530024	1.32609
BRCA1	17	41209111	G	T	NM_007294.3	5235	C	A	c.5235C>A	1745	N	K	p.N1745K	Missense	-0.208109	FUNC	5.7653e-06	X19	1	508	2353	3466	3761	3580	2.51358e-06	0.00109257	0.000968507	0.00149018	0.00146175	0.00165789	-0.380194	0.000382609	-0.197297	-0.197679	0.162828	0.0690396	-0.097815	-0.166855	-0.226091	-0.190126	3938	3706	0.00215156	0.00226134	0.247745	-0.257616	-0.0160709	23.5	0.047	0.249	0	-70.87	35	absent	absent	0	0	0	0.456028	-0.283713	0.0861573
BRCA1	17	41209111	G	C	NM_007294.3	5235	C	G	c.5235C>G	1745	N	K	p.N1745K	Missense	-0.0515058	FUNC	8.07931e-07	X19	1	732	4831	4474	4948	6970	2.51358e-06	0.00157434	0.00198846	0.00192356	0.00192309	0.00322778	0.130611	0.000382609	-0.356018	-0.356401	0.0315424	0.0690396	0.336369	0.267329	-0.407626	0.304614	6670	6621	0.00364422	0.00404003	-0.0298523	0.183841	0.0457314	23.3	0.047	0.249	0	-70.87	35	absent	absent	0	0	0	0.551172	0.395447	0.473309
BRCA1	17	41209111	G	A	NM_007294.3	5235	C	T	c.5235C>T	1745	N	N	p.N1745=	Synonymous	0.0625189	FUNC	2.04378e-07	X19	1	467	2685	3662	3091	3978	2.51358e-06	0.00100439	0.00110516	0.00157445	0.00120135	0.0018422	-0.0683675	0.000382609	0.00346924	0.00308663	0.00119169	0.0690396	0.175675	0.106635	0.00353026	0.121508	4177	4066	0.00228214	0.00248101	0.142328	0.159174	0.116128	11.07	0.047	NA	NA	NA	NA	absent	absent	0	0	0	1.05703	-0.345389	0.355822
BRCA1	17	41209110	G	T	NM_007294.3	5236	C	A	c.5236C>A	1746	H	N	p.H1746N	Missense	-0.759566	INT	0.0117652	X19	1	530	2977	2847	2975	2342	2.51358e-06	0.00113989	0.00122535	0.00122404	0.00115626	0.00108457	-0.102	-0.00664624	-0.54229	-0.535644	-0.236562	0.0243473	-0.771197	-0.795545	-0.612631	-0.906501	4473	3365	0.00244387	0.00205327	0.0921663	-0.0586461	-0.0154321	24.5	2.644	0.351	0	-68.35	65	Uncertain significance	Uncertain significance	0	0	0	-0.787492	-1.03736	-0.912425
BRCA1	17	41209110	G	C	NM_007294.3	5236	C	G	c.5236C>G	1746	H	D	p.H1746D	Missense	-1.77917	LOF	0.999997	X19	1	393	1990	891	1930	1194	2.51358e-06	0.000845238	0.000819094	0.000383078	0.000750112	0.000552938	-0.251628	-0.00664624	-1.78677	-1.78013	-0.429388	0.0243473	-1.31167	-1.33602	-2.03598	-1.52236	3019	2293	0.00164946	0.00139915	0.106085	0.0122725	0.0256146	24.7	2.644	0.351	0	-81.24	65	absent	absent	0	0	0	-0.767244	-1.48783	-1.12754
BRCA1	17	41209110	G	A	NM_007294.3	5236	C	T	c.5236C>T	1746	H	Y	p.H1746Y	Missense	-2.30475	LOF	1	X19	1	371	1686	783	1841	639	2.51358e-06	0.000797922	0.000693966	0.000336644	0.000715521	0.000295919	-0.407682	-0.00664624	-1.89007	-1.88343	-0.414389	0.0243473	-2.13048	-2.15482	-2.15413	-2.45536	2463	1936	0.00134568	0.00118132	0.0515949	-0.163774	-0.0860501	24.3	2.644	0.356	0	-83.33	65	Uncertain significance	Uncertain significance	0	0	0	-1.39473	-1.86007	-1.6274
BRCA1	17	41209109	T	G	NM_007294.3	5237	A	C	c.5237A>C	1746	H	P	p.H1746P	Missense	-2.56648	LOF	1	X19	1	403	1333	626	2258	674	2.51358e-06	0.000866745	0.00054867	0.000269143	0.000877592	0.000312127	-0.86597	-0.00588921	-2.33229	-2.3264	-0.239194	-0.00331112	-2.17291	-2.16959	-2.66076	-2.47219	1551	2595	0.000847404	0.00158343	-0.276695	-0.0356739	-0.186452	23.7	2.137	0.004	0	-76.28	65	Uncertain significance	Uncertain significance	0	0	0	NA	NA	NA
BRCA1	17	41209109	T	C	NM_007294.3	5237	A	G	c.5237A>G	1746	H	R	p.H1746R	Missense	-0.566534	FUNC	0.000724796	X19	1	310	2008	1738	2118	1629	2.51358e-06	0.000666727	0.000826503	0.000747238	0.00082318	0.000754385	0.103624	-0.00588921	-0.48058	-0.474691	0.046975	-0.00331112	-0.521228	-0.517917	-0.542917	-0.590151	2563	2121	0.00140032	0.0012942	-0.143143	-0.234321	-0.222346	23.1	2.137	0.195	0	-28.82	25	absent	absent	0	0	0	-1.47998	-0.145954	-0.812965
BRCA1	17	41209109	T	A	NM_007294.3	5237	A	T	c.5237A>T	1746	H	L	p.H1746L	Missense	-0.470064	FUNC	0.000188483	X19	1	642	3653	3620	4550	3772	2.51358e-06	0.00138077	0.00150359	0.00155639	0.0017684	0.0017468	-0.0833586	-0.00588921	-0.472324	-0.466434	0.0998338	-0.00331112	-0.36019	-0.356879	-0.533474	-0.406653	4970	5943	0.00271541	0.00362632	-0.0510531	0.148962	0.0172416	24.5	2.137	0.013	0	-98.69	65	absent	absent	0	0	0	0.540253	0.382769	0.461511
BRCA1	17	41209108	G	T	NM_007294.3	5238	C	A	c.5238C>A	1746	H	Q	p.H1746Q	Missense	-1.29795	INT	0.983577	X19	1	491	2450	1638	2267	1773	2.51358e-06	0.00105601	0.00100843	0.000704244	0.00088109	0.000821071	-0.272808	0.000130127	-1.22953	-1.22966	-0.518398	-0.0185593	-1.06248	-1.04392	-1.40639	-1.18951	3902	2885	0.0021319	0.00176038	0.176215	0.111424	0.109773	23.2	0.27	0.269	0	-24.08	15	absent	absent	0	0	0	-2.27811	-0.603864	-1.44099
BRCA1	17	41209108	G	C	NM_007294.3	5238	C	G	c.5238C>G	1746	H	Q	p.H1746Q	Missense	-0.896828	INT	0.0864089	X19	1	510	4004	3070	2691	1659	2.51358e-06	0.00109687	0.00164807	0.00131992	0.00104588	0.000768278	0.381078	0.000130127	-0.377999	-0.378129	-0.325814	-0.0185593	-1.21313	-1.19457	-0.432476	-1.36118	5703	3543	0.00311589	0.00216188	0.0150618	0.160466	0.0545763	23	0.27	0.269	0	-24.08	15	Uncertain significance	Uncertain significance	0	0	0	0.331418	-0.934225	-0.301404
BRCA1	17	41209108	G	A	NM_007294.3	5238	C	T	c.5238C>T	1746	H	H	p.H1746=	Synonymous	0.164618	FUNC	6.21477e-08	X19	1	541	3312	4776	3027	4359	2.51358e-06	0.00116355	0.00136324	0.0020534	0.00117647	0.00201864	0.022207	0.000130127	0.174434	0.174304	-0.241199	-0.0185593	0.0954225	0.113982	0.199356	0.129879	4796	4477	0.00262034	0.00273179	0.0389118	0.328281	0.155406	8.669	0.27	NA	NA	NA	NA	absent	absent	0	0	0	0.397521	-0.106714	0.145404
BRCA1	17	41209107	G	T	NM_007294.3	5239	C	A	c.5239C>A	1747	Q	K	p.Q1747K	Missense	-0.417319	FUNC	9.15403e-05	X19	1	489	2675	3139	2249	2675	2.51358e-06	0.00105171	0.00110104	0.00134959	0.000874094	0.00123878	-0.140163	0.00888819	-0.285269	-0.294158	-0.52401	-0.0260206	-0.463242	-0.437221	-0.336436	-0.498201	4151	2644	0.00226794	0.00161333	0.138703	-0.00292446	0.035438	23.9	2.644	0	0.01	23.41	0	absent	absent	0	0	0	0.0572624	-0.213133	-0.0779352
BRCA1	17	41209107	G	C	NM_007294.3	5239	C	G	c.5239C>G	1747	Q	E	p.Q1747E	Missense	-0.371298	FUNC	4.91503e-05	X19	2	534	3919	3945	3259	2683	5.02716e-06	0.00114849	0.00161308	0.00169612	0.00126664	0.00124249	0.283779	0.00888819	-0.0825544	-0.0914426	-0.11587	-0.0260206	-0.585939	-0.559918	-0.104585	-0.638011	6498	4129	0.00355025	0.00251945	0.234293	0.105	0.13687	23.2	2.644	0.003	0	15.64	0	absent	absent	0	0	0	0.0258246	0.506231	0.266028
BRCA1	17	41209107	G	A	NM_007294.3	5239	C	T	c.5239C>T	1747	Q	*	p.Q1747*	Nonsense	-1.98857	LOF	1	X19	2	478	1320	1166	1857	1021	5.02716e-06	0.00102805	0.000543319	0.000501312	0.00072174	0.000472822	-1.12634	0.00888819	-1.68118	-1.69007	-0.767496	-0.0260206	-1.81997	-1.79395	-1.93298	-2.04416	369	509	0.000201607	0.000310583	-2.33406	-2.1036	-2.2495	45	2.644	NA	NA	NA	NA	Pathogenic	Pathogenic	0	0	0	-2.51965	-2.91253	-2.71609
BRCA1	17	41209106	T	G	NM_007294.3	5240	A	C	c.5240A>C	1747	Q	P	p.Q1747P	Missense	-2.10521	LOF	1	X19	1	483	2302	707	1928	1523	2.51358e-06	0.0010388	0.000947515	0.000303969	0.000749335	0.000705296	-0.339002	0.040163	-2.41798	-2.45814	-0.728378	-0.0303184	-1.25805	-1.22773	-2.81145	-1.39897	2659	1561	0.00145277	0.000952497	-0.287221	-0.540997	-0.442402	23.5	2.137	0	0	-22.23	15	absent	absent	0	0	0	-2.45197	-1.11406	-1.78301
BRCA1	17	41209106	T	C	NM_007294.3	5240	A	G	c.5240A>G	1747	Q	R	p.Q1747R	Missense	0.200842	FUNC	4.11115e-08	X19	1	490	3545	4865	3112	3740	2.51358e-06	0.00105386	0.00145914	0.00209167	0.00120951	0.00173198	0.263137	0.040163	0.343918	0.303755	-0.0583991	-0.0303184	0.0173104	0.0476288	0.347413	0.0542717	4657	3827	0.0025444	0.00233517	-0.101602	0.0620089	-0.0525497	19	2.137	0.008	0.1	44.91	0	absent	absent	0	0	0	-0.74144	-0.171097	-0.456269
BRCA1	17	41209106	T	A	NM_007294.3	5240	A	T	c.5240A>T	1747	Q	L	p.Q1747L	Missense	0.161185	FUNC	6.46459e-08	X19	1	602	3655	5285	3855	4954	2.51358e-06	0.00129474	0.00150442	0.00227224	0.00149828	0.00229418	0.0102408	0.040163	0.1664	0.126237	-0.046492	-0.0303184	0.125884	0.156203	0.144381	0.177988	5712	4617	0.00312081	0.00281722	0.148907	0.0238619	0.0535027	24.2	2.137	0	0	-52.61	25	absent	absent	0	0	0	NA	NA	NA
BRCA1	17	41209105	T	G	NM_007294.3	5241	A	C	c.5241A>C	1747	Q	H	p.Q1747H	Missense	0.259271	FUNC	2.13247e-08	X19	3	400	2863	3547	3732	3764	7.54074e-06	0.000860293	0.00117843	0.001525	0.00145048	0.0017431	0.247661	0.0710572	0.180859	0.109802	0.49649	-0.0255403	0.319321	0.344861	0.125584	0.392959	4166	4328	0.00227613	0.00264087	0.0459179	-0.0226115	-0.0223396	22.7	0.095	0.044	0	44.91	0	absent	absent	0	0	0	-0.46765	0.746993	0.139671
BRCA1	17	41209105	T	C	NM_007294.3	5241	A	G	c.5241A>G	1747	Q	Q	p.Q1747=	Synonymous	0.391096	FUNC	5.07675e-09	X19	1	450	3288	3871	3596	5125	2.51358e-06	0.000967829	0.00135336	0.0016643	0.00139762	0.00237337	0.277418	0.0710572	0.137041	0.0659841	0.273009	-0.0255403	0.594681	0.620221	0.0754678	0.706724	5657	4085	0.00309076	0.0024926	0.28761	-0.0524199	0.0939709	3.025	0.095	NA	NA	NA	NA	absent	absent	0	0	0	-0.455131	-0.196055	-0.325593
BRCA1	17	41209105	T	A	NM_007294.3	5241	A	T	c.5241A>T	1747	Q	H	p.Q1747H	Missense	0.00233878	FUNC	4.19681e-07	X19	2	431	2992	2972	2658	3819	5.02716e-06	0.000926965	0.00123152	0.00127779	0.00103306	0.00176857	0.203555	0.0710572	-0.181994	-0.253051	-0.100806	-0.0255403	0.232561	0.258101	-0.289421	0.294099	3820	3584	0.00208709	0.0021869	-0.142755	0.194867	0.000338429	22.8	0.095	0.044	0	44.91	0	absent	absent	0	0	0	0.331668	0.0481425	0.189905
BRCA1	17	41209104	C	T	NM_007294.3	5242	G	A	c.5242G>A	1748	G	S	p.G1748S	Missense	-0.375462	FUNC	5.19786e-05	X19	1	608	3000	3193	4793	4544	2.51358e-06	0.00130764	0.00123482	0.0013728	0.00186284	0.00210431	-0.288976	0.084971	-0.574899	-0.65987	0.253398	-0.0163785	-0.0130546	0.00332394	-0.754711	0.00378754	4701	5311	0.00256844	0.00324069	0.152788	-0.0883084	0.00336842	25.8	2.644	0.033	0	-55.27	55	absent	absent	0	0	0	-1.53373	0.0348472	-0.749443
BRCA1	17	41209104	C	G	NM_007294.3	5242	G	C	c.5242G>C	1748	G	R	p.G1748R	Missense	-3.0935	LOF	1	X19	1	386	895	484	1151	445	2.51358e-06	0.000830183	0.000368387	0.000208092	0.000447347	0.000206078	-1.37851	0.084971	-2.64126	-2.72623	-1.14917	-0.0163785	-2.70967	-2.69329	-3.11807	-3.06893	1129	1051	0.00061684	0.000641303	-0.160131	-0.367488	-0.294086	25.4	2.644	0.083	0	-125.13	65	Uncertain significance	Uncertain significance	0	0	0	-2.3159	-3.27841	-2.79716
BRCA1	17	41209104	C	A	NM_007294.3	5242	G	T	c.5242G>T	1748	G	C	p.G1748C	Missense	-2.70685	LOF	1	X19	1	355	1486	752	1181	387	2.51358e-06	0.00076351	0.000611645	0.000323316	0.000459006	0.000179218	-0.526252	0.084971	-1.88475	-1.96973	-0.991269	-0.0163785	-2.79036	-2.77398	-2.25283	-3.16087	2638	718	0.0014413	0.000438112	0.332793	-0.954316	-0.202851	34	2.644	0.852	0	-158.23	65	Uncertain significance	Uncertain significance	0	0	0	-3.5545	-1.99218	-2.77334
BRCA1	17	41209103	C	T	NM_007294.3	5243	G	A	c.5243G>A	1748	G	D	p.G1748D	Missense	-1.6519	LOF	0.999965	X19	2	564	1740	1321	1728	2048	5.02716e-06	0.00121301	0.000716193	0.000567953	0.000671603	0.000948422	-0.966475	0.10085	-1.7398	-1.84065	-1.11005	-0.00254247	-1.05443	-1.05188	-2.10521	-1.19859	1677	1583	0.000916245	0.000965921	-0.548422	-0.362805	-0.487765	32	2.644	0.515	0	-93.77	65	Conflicting interpretations of pathogenicity	Conflicting interpretations of pathogenicity	0	0	0	-3.67398	-1.99053	-2.83225
BRCA1	17	41209103	C	G	NM_007294.3	5243	G	C	c.5243G>C	1748	G	A	p.G1748A	Missense	-0.721756	FUNC	0.00676262	X19	3	393	1709	1872	1695	2170	7.54074e-06	0.000845238	0.000703433	0.00080485	0.000658777	0.00100492	-0.471244	0.10085	-0.715689	-0.816538	-0.616703	-0.00254247	-0.44978	-0.447238	-0.933898	-0.509615	2290	1560	0.00125116	0.000951886	-0.073022	-0.356102	-0.241412	24.1	2.644	0.116	0	-60	55	absent	absent	0	0	0	1.48412	0.278617	0.881366
BRCA1	17	41209103	C	A	NM_007294.3	5243	G	T	c.5243G>T	1748	G	V	p.G1748V	Missense	-1.26801	INT	0.973159	X19	1	422	2619	1977	1818	1219	2.51358e-06	0.000907609	0.00107799	0.000849994	0.000706582	0.000564515	0.041906	0.10085	-0.73967	-0.84052	-0.61835	-0.00254247	-1.38449	-1.38195	-0.961326	-1.57469	3342	2145	0.00182593	0.00130884	-0.143522	0.00226248	-0.103809	33	2.644	0.722	0	-108.79	65	absent	absent	0	0	0	-0.61235	-0.874316	-0.743333
BRCA1	17	41209102	A	T	NM_007294.3	5244	T	A	c.5244T>A	1748	G	G	p.G1748=	Synonymous	0.153824	FUNC	7.03557e-08	X19	2	406	2710	3380	2996	3733	5.02716e-06	0.000873197	0.00111545	0.0014532	0.00116442	0.00172874	0.146946	0.105474	0.0898035	-0.0156704	0.158098	0.000188359	0.28591	0.285721	-0.0179227	0.325571	4365	3388	0.00238486	0.0020673	0.192472	-0.0589667	0.038351	8.091	-0.204	NA	NA	NA	NA	absent	absent	0	0	0	-0.526586	0.000225144	-0.26318
BRCA1	17	41209102	A	G	NM_007294.3	5244	T	C	c.5244T>C	1748	G	G	p.G1748=	Synonymous	0.200116	FUNC	4.14515e-08	X19	1	382	3115	4167	2818	2833	2.51358e-06	0.00082158	0.00128215	0.00179157	0.00109524	0.00131195	0.435792	0.105474	0.479696	0.374223	0.15764	0.000188359	-0.0241881	-0.0243765	0.428009	-0.0277763	4401	3518	0.00240453	0.00214663	0.00338199	0.0837209	0.00928001	11.96	-0.204	NA	NA	NA	NA	absent	absent	0	0	0	-0.929465	0.267637	-0.330914
BRCA1	17	41209102	A	C	NM_007294.3	5244	T	G	c.5244T>G	1748	G	G	p.G1748=	Synonymous	0.316666	FUNC	1.13271e-08	X19	2	374	2909	3826	2309	3409	5.02716e-06	0.000804374	0.00119736	0.00164496	0.000897414	0.0015787	0.367618	0.105474	0.387059	0.281585	-0.0992295	0.000188359	0.273364	0.273176	0.322056	0.311276	3980	2688	0.00217451	0.00164017	-0.0429721	-0.017098	-0.06465	8.14	-0.204	NA	NA	NA	NA	absent	absent	0	0	0	-0.621066	0.217329	-0.201868
BRCA1	17	41209101	G	T	NM_007294.3	5245	C	A	c.5245C>A	1749	P	T	p.P1749T	Missense	-0.653989	FUNC	0.00252738	X19	2	410	2125	2167	1793	2155	5.02716e-06	0.0008818	0.000874661	0.000931683	0.000696866	0.000997973	-0.218028	0.0963259	-0.565665	-0.661991	-0.596708	-0.037465	-0.520882	-0.483417	-0.757137	-0.55084	3640	1708	0.00198875	0.00104219	0.281258	-0.30643	-0.0157868	23.9	2.644	0.332	0	-37.56	35	Uncertain significance	Uncertain significance	0	0	0	-1.40132	-0.423861	-0.91259
BRCA1	17	41209101	G	C	NM_007294.3	5245	C	G	c.5245C>G	1749	P	A	p.P1749A	Missense	-0.153996	FUNC	2.89418e-06	X19	1	428	3082	3187	3114	2930	2.51358e-06	0.000920513	0.00126857	0.00137022	0.00121028	0.00135687	0.256389	0.0963259	-0.0711518	-0.167478	0.137699	-0.037465	-0.139656	-0.102191	-0.191549	-0.116444	3885	3348	0.00212261	0.00204289	-0.161169	-0.131832	-0.181109	23.1	2.644	0.003	0	-26.87	25	absent	absent	4.061e-06	0	0	0.33649	0.237362	0.286926
BRCA1	17	41209101	G	A	NM_007294.3	5245	C	T	c.5245C>T	1749	P	S	p.P1749S	Missense	-1.44885	LOF	0.998735	X19	1	486	2307	1830	2590	1365	2.51358e-06	0.00104526	0.000949573	0.000786793	0.00100663	0.000632127	-0.344805	0.0963259	-1.05485	-1.15118	-0.311464	-0.037465	-1.425	-1.38754	-1.31664	-1.58106	2328	2902	0.00127193	0.00177075	-0.482144	-0.0722676	-0.298476	24.2	2.644	0.204	0	-73.35	65	absent	absent	0	0	0	-0.760271	-0.864101	-0.812186
BRCA1	17	41209100	G	T	NM_007294.3	5246	C	A	c.5246C>A	1749	P	Q	p.P1749Q	Missense	-2.67599	LOF	1	X19	1	542	1677	853	1771	798	2.51358e-06	0.0011657	0.000690262	0.00036674	0.000688315	0.000369551	-0.962277	0.0797583	-2.31342	-2.39317	-1.01719	-0.0619995	-2.35678	-2.29478	-2.73714	-2.61484	2025	1641	0.00110638	0.00100131	-0.223178	-0.346352	-0.317693	27.6	2.644	0.461	0	-75.14	65	absent	absent	0	0	0	-0.15499	-2.13804	-1.14651
BRCA1	17	41209100	G	C	NM_007294.3	5246	C	G	c.5246C>G	1749	P	R	p.P1749R	Missense	-3.30606	LOF	1	X19	1	276	1109	194	1224	424	2.51358e-06	0.000593602	0.00045647	8.34086e-05	0.000475719	0.000196353	-0.585276	0.0797583	-3.47628	-3.55604	-0.576524	-0.0619995	-2.29548	-2.23348	-4.06714	-2.54499	977	1059	0.000533793	0.000646184	-0.678046	-0.445264	-0.592236	23.8	2.644	0.094	0	-102.71	65	Conflicting interpretations of pathogenicity	Conflicting interpretations of pathogenicity	0	0	0	-1.64587	-1.61537	-1.63062
BRCA1	17	41209100	G	A	NM_007294.3	5246	C	T	c.5246C>T	1749	P	L	p.P1749L	Missense	-2.09152	LOF	1	X19	1	420	1880	690	1714	1206	2.51358e-06	0.000903307	0.000773818	0.00029666	0.000666162	0.000558495	-0.429524	0.0797583	-2.25146	-2.33122	-0.696482	-0.0619995	-1.39311	-1.33111	-2.66628	-1.51676	2013	1483	0.00109982	0.000904902	-0.396603	-0.445211	-0.45516	32	2.644	0.861	0	-97.78	65	absent	absent	0	0	0	NA	NA	NA
BRCA1	17	41209099	T	G	NM_007294.3	5247	A	C	c.5247A>C	1749	P	P	p.P1749=	Synonymous	0.219431	FUNC	3.33182e-08	X19	2	580	3715	4774	3897	5313	5.02716e-06	0.00124742	0.00152911	0.00205254	0.0015146	0.00246043	0.0874422	0.0558576	0.0734057	0.0175481	0.0228516	-0.0870036	0.280528	0.367531	0.0200702	0.418791	5063	4797	0.00276622	0.00292705	-0.0485869	0.0634055	-0.0264264	10.1	0.943	NA	NA	NA	NA	absent	absent	0	0	0	-0.963336	0.621213	-0.171061
BRCA1	17	41209099	T	C	NM_007294.3	5247	A	G	c.5247A>G	1749	P	P	p.P1749=	Synonymous	0.412141	FUNC	4.06098e-09	X19	2	311	1642	2944	2277	3130	5.02716e-06	0.000668878	0.000675856	0.00126575	0.000884977	0.00144949	-0.191328	0.0558576	0.275123	0.219265	0.14676	-0.0870036	0.416302	0.503306	0.25078	0.573502	2603	2291	0.00142217	0.00139793	0.169504	-0.22752	-0.0488497	8.501	0.943	NA	NA	NA	NA	absent	absent	0	0	0	-0.0729617	-0.335446	-0.204204
BRCA1	17	41209099	T	A	NM_007294.3	5247	A	T	c.5247A>T	1749	P	P	p.P1749=	Synonymous	-0.249094	FUNC	9.78585e-06	X19	2	592	3028	3805	3300	3931	5.02716e-06	0.00127323	0.00124634	0.00163593	0.00128257	0.00182043	-0.237099	0.0558576	-0.283441	-0.339298	-0.246591	-0.0870036	-0.183647	-0.0966433	-0.388065	-0.110122	4239	3410	0.00231602	0.00208073	-0.00985846	-0.189057	-0.130757	10.61	0.943	NA	NA	NA	NA	absent	absent	0	0	0	1.3989	0.152307	0.775603
BRCA1	17	41209098	T	G	NM_007294.3	5248	A	C	c.5248A>C	1750	K	Q	p.K1750Q	Missense	0.290074	FUNC	1.51625e-08	X19	1	597	4205	5343	4398	5169	2.51358e-06	0.00128399	0.0017308	0.00229718	0.00170932	0.00239375	0.224508	0.0119718	0.194179	0.182207	0.155657	-0.127043	0.199208	0.326251	0.208396	0.371753	6307	5103	0.00344589	0.00311377	0.0896309	-0.0218649	0.000684337	23.7	2.137	0.001	0	130.87	0	absent	absent	0	0	0	-0.160493	0.412991	0.126249
BRCA1	17	41209098	T	C	NM_007294.3	5248	A	G	c.5248A>G	1750	K	E	p.K1750E	Missense	-0.630634	FUNC	0.00180603	X19	1	453	2714	2713	2928	1915	2.51358e-06	0.000974282	0.0011171	0.00116643	0.00113799	0.00088683	-0.00895742	0.0119718	-0.385362	-0.397334	-0.0330549	-0.127043	-0.835113	-0.70807	-0.454442	-0.806826	4475	4215	0.00244496	0.00257192	0.22625	0.289254	0.223315	22.3	2.137	0.011	0.09	130.87	0	absent	absent	0	0	0	-0.205527	-0.218439	-0.211983
BRCA1	17	41209098	T	A	NM_007294.3	5248	A	T	c.5248A>T	1750	K	*	p.K1750*	Nonsense	-2.36661	LOF	1	X19	1	400	1027	724	1359	680	2.51358e-06	0.000860293	0.000422718	0.000311278	0.000528188	0.000314906	-1.23143	0.0119718	-2.11168	-2.12365	-0.960914	-0.127043	-2.14934	-2.0223	-2.42888	-2.30435	399	503	0.000217998	0.000306922	-1.85919	-1.67028	-1.79679	44	2.137	NA	NA	NA	NA	absent	absent	0	0	0	-3.21669	-2.03195	-2.62432
BRCA1	17	41209097	T	G	NM_007294.3	5249	A	C	c.5249A>C	1750	K	T	p.K1750T	Missense	-0.166921	FUNC	3.4087e-06	X19	2	438	3099	3700	2934	2151	5.02716e-06	0.000942021	0.00127556	0.00159078	0.00114033	0.000996121	0.231005	-0.0545114	0.110854	0.165366	0.0184786	-0.159906	-0.618869	-0.458963	0.189133	-0.522975	4946	4609	0.0027023	0.00281234	0.179242	0.415222	0.266772	23.1	0.106	0.031	0	108.58	0	absent	absent	0	0	0	-0.258708	0.507265	0.124278
BRCA1	17	41209097	T	C	NM_007294.3	5249	A	G	c.5249A>G	1750	K	R	p.K1750R	Missense	0.364944	FUNC	6.715e-09	X19	1	509	3559	4373	3135	4694	2.51358e-06	0.00109472	0.0014649	0.00188013	0.00121845	0.00217378	0.213939	-0.0545114	0.135218	0.189729	-0.10266	-0.159906	0.290206	0.450112	0.216998	0.51289	5550	3078	0.0030323	0.00187815	0.145799	-0.262835	-0.0775219	14.47	0.106	0	0.24	130.87	0	absent	absent	0	0	0	0.828869	-0.0705394	0.379165
BRCA1	17	41209097	T	A	NM_007294.3	5249	A	T	c.5249A>T	1750	K	M	p.K1750M	Missense	-0.0415724	FUNC	7.15403e-07	X19	1	478	2496	3417	2557	3233	2.51358e-06	0.00102805	0.00102737	0.00146911	0.000993801	0.00149719	-0.20726	-0.0545114	-0.13002	-0.0755089	-0.306018	-0.159906	-0.157083	0.00282319	-0.0863617	0.00321694	3482	3346	0.00190242	0.00204167	-0.014919	0.151622	0.0356738	23.5	0.106	0.125	0	130.87	0	absent	absent	0	0	0	0.141472	0.0168084	0.0791404
BRCA1	17	41209096	C	T	NM_007294.3	5250	G	A	c.5250G>A	1750	K	K	p.K1750=	Synonymous	-0.195855	FUNC	4.92763e-06	X19	1	510	2697	3083	3215	3215	2.51358e-06	0.00109687	0.0011101	0.00132551	0.00124954	0.00148886	-0.189009	-0.116958	-0.371902	-0.254944	-0.0691379	-0.170757	-0.258625	-0.0878676	-0.291587	-0.100123	3993	3813	0.00218161	0.00232663	0.0709003	0.00974482	0.00622555	15.99	1.379	NA	NA	NA	NA	absent	absent	0	0	0	0.745451	-0.0134697	0.36599
BRCA1	17	41209096	C	G	NM_007294.3	5250	G	C	c.5250G>C	1750	K	N	p.K1750N	Missense	-0.892868	INT	0.0817323	X19	2	604	2492	2280	2319	2616	5.02716e-06	0.00129904	0.00102572	0.000980267	0.0009013	0.00121146	-0.547112	-0.116958	-1.05125	-0.934297	-0.784505	-0.170757	-0.800132	-0.629375	-1.06858	-0.717155	3434	2608	0.0018762	0.00159136	-0.0326313	-0.0669219	-0.0841735	24	1.379	0	0	91.61	0	absent	absent	0	0	0	-0.934495	-0.618733	-0.776614
BRCA1	17	41209096	C	A	NM_007294.3	5250	G	T	c.5250G>T	1750	K	N	p.K1750N	Missense	-0.185011	FUNC	4.29044e-06	X19	1	418	2235	2404	2827	2807	2.51358e-06	0.000899006	0.000919937	0.00103358	0.00109874	0.00129991	-0.173095	-0.116958	-0.443806	-0.326848	0.0323095	-0.170757	-0.16742	0.00333702	-0.373825	0.00380244	3926	2932	0.00214501	0.00178906	0.317568	-0.18375	0.0554138	24.4	1.379	0	0	91.61	0	absent	absent	0	0	0	0.307266	0.00148353	0.154375
BRCA1	17	41209095	G	T	NM_007294.3	5251	C	A	c.5251C>A	1751	R	R	p.R1751=	Synonymous	-0.355862	FUNC	3.99654e-05	X19	1	544	2367	2470	3205	3689	2.51358e-06	0.00117	0.000974269	0.00106196	0.00124565	0.00170836	-0.470414	-0.137337	-0.784836	-0.647499	-0.166742	-0.178632	-0.153323	0.0253085	-0.740562	0.0288384	3084	4812	0.00168497	0.0029362	-0.113474	0.349949	0.100837	13.38	0.648	NA	NA	NA	NA	Likely benign	Likely benign	0	7.96e-06	0	0.049016	-0.494365	-0.222675
BRCA1	17	41209095	G	C	NM_007294.3	5251	C	G	c.5251C>G	1751	R	G	p.R1751G	Missense	-1.47252	LOF	0.999162	X19	2	503	2502	1725	2566	1162	5.02716e-06	0.00108182	0.00102984	0.000741649	0.000997299	0.000538118	-0.277344	-0.137337	-1.1897	-1.05237	-0.374497	-0.178632	-1.70689	-1.52826	-1.20362	-1.74141	2954	1969	0.00161395	0.00120145	-0.255629	-0.618421	-0.459205	24	0.648	0.002	0	-94.17	45	Uncertain significance	Uncertain significance	0	0	0	-0.400146	-1.60325	-1.0017
BRCA1	17	41209095	G	A	NM_007294.3	5251	C	T	c.5251C>T	1751	R	*	p.R1751*	Nonsense	-1.8765	LOF	0.999999	X19	1	584	1667	1060	2229	1563	2.51358e-06	0.00125603	0.000686146	0.000455738	0.000866321	0.00072382	-1.07858	-0.137337	-2.10764	-1.97031	-0.793031	-0.178632	-1.4946	-1.31597	-2.2535	-1.4995	1273	812	0.000695516	0.000495469	-0.884239	-1.69321	-1.26507	43	0.648	NA	NA	NA	NA	Pathogenic	Pathogenic	1.443e-05	0	0	NA	NA	NA
BRCA1	17	41209094	C	T	NM_007294.3	5252	G	A	c.5252G>A	1751	R	Q	p.R1751Q	Missense	-0.14992	FUNC	2.74896e-06	X19	2	591	3893	4478	2857	3064	5.02716e-06	0.00127108	0.00160238	0.00192528	0.0011104	0.00141893	0.127857	-0.143591	-0.0460436	0.0975471	-0.452117	-0.179636	-0.540688	-0.361051	0.111567	-0.411408	5088	2972	0.00277988	0.00181347	-0.109001	-0.17943	-0.17818	27.7	2.644	0.022	0	-12.19	0	Benign	Benign	4.061e-05	3.19e-05	0.000101	-0.986565	0.0583025	-0.464131
BRCA1	17	41209094	C	G	NM_007294.3	5252	G	C	c.5252G>C	1751	R	P	p.R1751P	Missense	-2.86079	LOF	1	X19	1	483	1248	728	1354	468	2.51358e-06	0.0010388	0.000513683	0.000312997	0.000526244	0.000216729	-1.22227	-0.143591	-2.37575	-2.23216	-1.23825	-0.179636	-2.96039	-2.78075	-2.55299	-3.16859	1467	926	0.00080151	0.00056503	-0.261966	-0.784507	-0.532809	27.2	2.644	0.254	0	-70.53	35	Conflicting interpretations of pathogenicity	Conflicting interpretations of pathogenicity	0	0	0	-1.56646	-2.05516	-1.81081
BRCA1	17	41209094	C	A	NM_007294.3	5252	G	T	c.5252G>T	1751	R	L	p.R1751L	Missense	-0.371919	FUNC	4.95617e-05	X19	1	498	2621	2780	2528	2678	2.51358e-06	0.00107106	0.00107882	0.00119524	0.00098253	0.00124017	-0.195895	-0.143591	-0.486801	-0.34321	-0.381609	-0.179636	-0.487936	-0.308299	-0.392539	-0.351298	3164	3231	0.00172868	0.0019715	-0.223585	0.117621	-0.0784997	27.5	2.644	0.002	0	-67.77	35	absent	absent	0	0	0	-0.736118	0.284341	-0.225889
BRCA1	17	41209093	T	G	NM_007294.3	5253	A	C	c.5253A>C	1751	R	R	p.R1751=	Synonymous	0.401299	FUNC	4.55507e-09	X19	3	543	2892	4107	4259	5689	7.54074e-06	0.00116785	0.00119036	0.00176577	0.0016553	0.00263456	-0.178752	-0.132372	-0.0486073	0.0837651	0.246103	-0.146005	0.474277	0.620281	0.0958044	0.706793	4567	5613	0.00249522	0.00342496	0.163962	0.161894	0.128336	10.81	0.922	NA	NA	NA	NA	absent	absent	0	0	0	0.303528	0.606614	0.455071
BRCA1	17	41209093	T	C	NM_007294.3	5253	A	G	c.5253A>G	1751	R	R	p.R1751=	Synonymous	0.489955	FUNC	1.80401e-09	X19	1	557	3532	5039	3798	5431	2.51358e-06	0.00119796	0.00145379	0.00216648	0.00147613	0.00251508	0.0729409	-0.132372	0.20972	0.342092	0.0441032	-0.146005	0.370594	0.516599	0.391261	0.58865	4860	3428	0.00265531	0.00209171	-0.0347463	-0.384236	-0.232525	7.452	0.922	NA	NA	NA	NA	absent	absent	0	0	0	0.647934	0.475709	0.561822
BRCA1	17	41209093	T	A	NM_007294.3	5253	A	T	c.5253A>T	1751	R	R	p.R1751=	Synonymous	-0.049833	FUNC	7.9153e-07	X19	1	354	1485	2411	2300	2380	2.51358e-06	0.000761359	0.000611234	0.00103659	0.000893916	0.00110217	-0.523154	-0.132372	-0.199858	-0.0674854	-0.0255749	-0.146005	-0.165734	-0.0197293	-0.0771849	-0.022481	2847	2672	0.00155549	0.00163041	0.443762	-0.0200768	0.197137	11.42	0.922	NA	NA	NA	NA	absent	absent	0	0	0	0.609429	-0.759887	-0.0752286
BRCA1	17	41209092	C	T	NM_007294.3	5254	G	A	c.5254G>A	1752	A	T	p.A1752T	Missense	-2.58579	LOF	1	X19	1	414	1505	652	1549	585	2.51358e-06	0.000890403	0.000619466	0.000280322	0.000602033	0.000270912	-0.729734	-0.0716645	-2.31243	-2.24076	-0.821753	-0.126625	-2.41607	-2.28944	-2.56282	-2.60876	1294	1111	0.000706989	0.000677914	-0.713143	-0.715841	-0.749082	24.9	1.31	0.024	0	69.75	0	absent	absent	0	0	0	-2.48649	-2.08569	-2.28609
BRCA1	17	41209092	C	G	NM_007294.3	5254	G	C	c.5254G>C	1752	A	P	p.A1752P	Missense	-3.12678	LOF	1	X19	1	730	1776	1593	1554	385	2.51358e-06	0.00157003	0.000731011	0.000684897	0.000603976	0.000178292	-1.30913	-0.0716645	-1.84189	-1.77023	-1.63537	-0.126625	-3.83791	-3.71129	-2.02466	-4.22891	2012	1220	0.00109928	0.000744424	-0.315218	-0.585468	-0.477843	24.4	1.31	0.088	0	97.43	0	Conflicting interpretations of pathogenicity	Conflicting interpretations of pathogenicity	0	0	0	-1.52378	-2.38078	-1.95228
BRCA1	17	41209092	C	A	NM_007294.3	5254	G	T	c.5254G>T	1752	A	S	p.A1752S	Missense	0.0189623	FUNC	3.4358e-07	X19	1	517	2673	3742	3109	3759	2.51358e-06	0.00111193	0.00110022	0.00160884	0.00120834	0.00174078	-0.221572	-0.0716645	-0.112095	-0.0404302	-0.137173	-0.126625	-0.0527615	0.0738638	-0.0462412	0.0841657	4179	3534	0.00228324	0.00215639	0.149481	-0.0515115	0.0184647	22.8	1.31	0.005	0.15	99.13	0	absent	absent	0	0	0	-0.0974747	-0.0800725	-0.0887736
BRCA1	17	41209091	G	T	NM_007294.3	5255	C	A	c.5255C>A	1752	A	E	p.A1752E	Missense	-3.03783	LOF	1	X19	1	367	944	508	766	362	2.51358e-06	0.000789319	0.000388555	0.00021841	0.000297713	0.000167641	-1.22879	-0.00612455	-2.49862	-2.4925	-1.66382	-0.104472	-2.93466	-2.83019	-2.85074	-3.22492	889	609	0.000485714	0.000371602	-0.581821	-0.567265	-0.609165	24.6	2.644	0.001	0	27.11	0	absent	absent	0	0	0	NA	NA	NA
BRCA1	17	41209091	G	C	NM_007294.3	5255	C	G	c.5255C>G	1752	A	G	p.A1752G	Missense	-0.281368	FUNC	1.49079e-05	X19	1	479	2813	3923	2656	2269	2.51358e-06	0.0010302	0.00115785	0.00168666	0.00103228	0.00105077	-0.0377832	-0.00612455	0.0661917	0.0723162	-0.25423	-0.104472	-0.670915	-0.566444	0.0827101	-0.645446	3631	3732	0.00198383	0.00227721	-0.12696	0.254331	0.0405496	24.1	2.644	0.012	0	70.76	0	Uncertain significance	Uncertain significance	0	0	0	0.199092	0.176478	0.187785
BRCA1	17	41209091	G	A	NM_007294.3	5255	C	T	c.5255C>T	1752	A	V	p.A1752V	Missense	-1.73849	LOF	0.999993	X19	1	478	2012	1449	2244	1043	2.51358e-06	0.00102805	0.00082815	0.000622985	0.000872151	0.00048301	-0.518247	-0.00612455	-1.36769	-1.36157	-0.494397	-0.104472	-1.78922	-1.68475	-1.55726	-1.91972	2966	2876	0.0016205	0.00175489	0.0646711	0.121628	0.0586677	25	2.644	0.037	0	35.54	0	absent	absent	0	0	0	-0.441997	-0.933336	-0.687666
BRCA1	17	41209090	T	G	NM_007294.3	5256	A	C	c.5256A>C	1752	A	A	p.A1752=	Synonymous	0.0912335	FUNC	1.45666e-07	X19	1	555	4340	5937	3171	3265	2.51358e-06	0.00119366	0.00178637	0.00255256	0.00123244	0.00151201	0.37534	0.0304253	0.451506	0.421081	-0.211009	-0.0958299	-0.358351	-0.262521	0.481602	-0.299135	5432	4396	0.00296783	0.00268237	-0.171429	0.234891	0.0102212	11.86	-0.469	NA	NA	NA	NA	Likely benign	Likely benign	0	0	0	0.43702	0.0862231	0.261622
BRCA1	17	41209090	T	C	NM_007294.3	5256	A	G	c.5256A>G	1752	A	A	p.A1752=	Synonymous	0.00979938	FUNC	3.83591e-07	X19	1	588	3490	4461	4035	4423	2.51358e-06	0.00126463	0.0014365	0.00191797	0.00156824	0.00204828	-0.0224562	0.0304253	-0.044189	-0.0746143	0.0532931	-0.0958299	-0.00373703	0.0920929	-0.0853384	0.104937	8016	7393	0.00437962	0.00451109	0.704438	0.637228	0.636821	9.573	-0.469	NA	NA	NA	NA	absent	absent	0	0	0	0.350041	-0.0619893	0.144026
BRCA1	17	41209090	T	A	NM_007294.3	5256	A	T	c.5256A>T	1752	A	A	p.A1752=	Synonymous	-0.180594	FUNC	4.05564e-06	X19	1	562	3727	5019	3058	2847	2.51358e-06	0.00120871	0.00153405	0.00215788	0.00118852	0.00131844	0.137578	0.0304253	0.19109	0.160665	-0.281441	-0.0958299	-0.574074	-0.478244	0.183757	-0.544945	5241	3180	0.00286347	0.00194038	-0.00338993	-0.179925	-0.123046	14.25	-0.469	NA	NA	NA	NA	absent	absent	0	0	0	0.114542	0.368573	0.241558
BRCA1	17	41209089	T	G	NM_007294.3	5257	A	C	c.5257A>C	1753	R	R	p.R1753=	Synonymous	0.0698139	FUNC	1.87476e-07	X19	1	443	2789	2959	3283	4108	2.51358e-06	0.000952774	0.00114797	0.0012722	0.00127597	0.0019024	0.0625741	0.0560276	-0.227937	-0.283965	0.164249	-0.109379	0.298183	0.407563	-0.324778	0.464406	3905	4578	0.00213353	0.00279342	-0.00964261	0.24334	0.0870579	10.5	2.137	NA	NA	NA	NA	absent	absent	0	0	0	NA	NA	NA
BRCA1	17	41209089	T	C	NM_007294.3	5257	A	G	c.5257A>G	1753	R	G	p.R1753G	Missense	-2.42142	LOF	1	X19	2	593	1664	790	1611	1339	5.02716e-06	0.00127538	0.000684911	0.000339654	0.00062613	0.000620087	-1.10324	0.0560276	-2.55385	-2.60988	-1.28354	-0.109379	-1.73982	-1.63044	-2.98499	-1.85784	2169	1265	0.00118505	0.000771882	-0.112843	-0.585182	-0.363011	28.7	2.137	0.912	0	-125.13	65	absent	absent	0	0	0	NA	NA	NA
BRCA1	17	41209089	T	A	NM_007294.3	5257	A	T	c.5257A>T	1753	R	*	p.R1753*	Nonsense	-2.06271	LOF	1	X19	1	612	1423	1355	1511	1284	2.51358e-06	0.00131625	0.000585714	0.000582571	0.000587264	0.000594616	-1.37446	0.0560276	-1.82098	-1.87701	-1.42149	-0.109379	-1.84583	-1.73645	-2.14678	-1.97864	232	497	0.000126755	0.000303261	-3.11196	-1.84055	-2.37857	46	2.137	NA	NA	NA	NA	absent	absent	0	0	0	-1.91884	-2.82114	-2.36999
BRCA1	17	41209088	C	T	NM_007294.3	5258	G	A	c.5258G>A	1753	R	K	p.R1753K	Missense	-1.93432	LOF	1	X19	1	477	1966	1261	2000	959	2.51358e-06	0.0010259	0.000809216	0.000542156	0.000777318	0.00044411	-0.548593	0.0511703	-1.56516	-1.61633	-0.657449	-0.134575	-1.90733	-1.77276	-1.84864	-2.02001	3046	2200	0.00166421	0.0013424	0.136435	-0.0988594	-0.010339	33	2.644	0.831	0	-26	25	absent	absent	0	0	0	-1.52521	-2.08303	-1.80412
BRCA1	17	41209088	C	G	NM_007294.3	5258	G	C	c.5258G>C	1753	R	T	p.R1753T	Missense	-2.37042	LOF	1	X19	1	521	1649	913	1214	931	2.51358e-06	0.00112053	0.000678737	0.000392537	0.000471832	0.000431143	-0.929559	0.0511703	-2.15834	-2.20951	-1.50497	-0.134575	-2.07738	-1.9428	-2.52707	-2.21377	1703	724	0.000930451	0.000441773	-0.44873	-0.98207	-0.723965	32	2.644	0.912	0	-70.97	65	absent	absent	0	0	0	NA	NA	NA
BRCA1	17	41209088	C	A	NM_007294.3	5258	G	T	c.5258G>T	1753	R	I	p.R1753I	Missense	-2.51698	LOF	1	X19	2	481	1284	1057	1384	573	5.02716e-06	0.0010345	0.000528501	0.000454448	0.000537904	0.000265354	-1.17526	0.0511703	-1.8318	-1.88297	-1.20065	-0.134575	-2.66238	-2.5278	-2.15361	-2.88036	914	1249	0.000499373	0.000762119	-0.985596	-0.384433	-0.690241	34	2.644	0.741	0	-97.59	65	absent	absent	0	0	0	NA	NA	NA
BRCA1	17	41209087	T	G	NM_007294.3	5259	A	C	c.5259A>C	1753	R	S	p.R1753S	Missense	-2.9318	LOF	1	X19	1	650	1917	1006	1702	641	2.51358e-06	0.00139798	0.000789047	0.000432521	0.000661498	0.000296845	-1.03146	0.0234088	-2.33755	-2.36096	-1.33667	-0.158871	-2.93499	-2.77612	-2.70029	-3.16331	1748	1097	0.000955037	0.000669371	-0.628362	-0.87003	-0.778042	27.7	0.106	0.882	0	-109.21	65	absent	absent	0	0	0	-2.78433	-1.80381	-2.29407
BRCA1	17	41209087	T	C	NM_007294.3	5259	A	G	c.5259A>G	1753	R	R	p.R1753=	Synonymous	-0.0179857	FUNC	5.36724e-07	X19	1	463	2909	3400	2482	3314	2.51358e-06	0.000995789	0.00119736	0.0014618	0.000964652	0.0015347	0.059644	0.0234088	-0.0912175	-0.114626	-0.302968	-0.158871	-0.0753847	0.0834859	-0.131101	0.0951299	3944	2931	0.00215484	0.00178845	-0.056081	0.00352688	-0.0607398	6.028	0.106	NA	NA	NA	NA	Likely benign	Likely benign	4.061e-06	0	0	0.872305	-0.165573	0.353366
BRCA1	17	41209087	T	A	NM_007294.3	5259	A	T	c.5259A>T	1753	R	S	p.R1753S	Missense	-2.12872	LOF	1	X19	1	303	1143	650	1232	572	2.51358e-06	0.000651672	0.000470465	0.000279462	0.000478828	0.000264891	-0.676359	0.0234088	-1.86655	-1.88995	-0.701775	-0.158871	-1.99818	-1.83931	-2.16159	-2.09584	945	814	0.00051631	0.000496689	-0.769656	-0.834265	-0.83601	28.2	0.106	0.882	0	-109.21	65	Uncertain significance	Uncertain significance	0	0	0	-4.32589	-3.25692	-3.79141
BRCA1	17	41209086	C	T	NM_007294.3	5260	G	A	c.5260G>A	1754	E	K	p.E1754K	Missense	-0.318324	FUNC	2.42537e-05	X19	1	494	2440	2872	2220	2986	2.51358e-06	0.00106246	0.00100432	0.00123479	0.000862823	0.00138281	-0.287497	-0.0205225	-0.428195	-0.407673	-0.557411	-0.169717	-0.319243	-0.149526	-0.466267	-0.170381	3358	2946	0.00183468	0.0017976	-0.0344961	0.171835	0.0371603	27.9	2.644	0.348	0	149.7	0	Uncertain significance	Uncertain significance	0	0	0	-1.97544	-0.347013	-1.16122
BRCA1	17	41209086	C	G	NM_007294.3	5260	G	C	c.5260G>C	1754	E	Q	p.E1754Q	Missense	0.0153459	FUNC	3.58834e-07	X19	1	494	2569	3375	2609	3811	2.51358e-06	0.00106246	0.00105741	0.00145105	0.00101401	0.00176486	-0.213171	-0.0205225	-0.195364	-0.174841	-0.324474	-0.169717	0.0327125	0.202429	-0.199971	0.230662	3494	3416	0.00190898	0.00208439	-0.0515445	0.152448	0.0188665	25.3	2.644	0.606	0.1	157.81	0	Uncertain significance	Uncertain significance	3.655e-05	0	0	0.653135	0.25662	0.454877
BRCA1	17	41209086	C	A	NM_007294.3	5260	G	T	c.5260G>T	1754	E	*	p.E1754*	Nonsense	-3.14052	LOF	1	X19	1	703	1335	1017	1204	554	2.51358e-06	0.00151196	0.000549493	0.00043725	0.000467946	0.000256556	-1.66655	-0.0205225	-2.43495	-2.41442	-1.94915	-0.169717	-3.25851	-3.0888	-2.76144	-3.5196	180	184	9.83447e-05	0.000112274	-3.38599	-2.94642	-3.18539	53	2.644	NA	NA	NA	NA	Pathogenic	Pathogenic	4.061e-06	0	0	-4.79095	-3.92861	-4.35978
BRCA1	17	41209085	T	G	NM_007294.3	5261	A	C	c.5261A>C	1754	E	A	p.E1754A	Missense	0.283963	FUNC	1.62195e-08	X19	1	609	3497	5578	3796	4715	2.51358e-06	0.0013098	0.00143938	0.00239821	0.00147535	0.0021835	-0.0701915	-0.0738894	0.227566	0.301455	-0.0854217	-0.157961	0.0378694	0.195831	0.344783	0.223143	6261	5621	0.00342076	0.00342984	0.345058	0.329984	0.302986	24.9	2.137	0.436	0	157.81	0	absent	absent	0	0	0	-0.0571054	0.253122	0.0980084
BRCA1	17	41209085	T	C	NM_007294.3	5261	A	G	c.5261A>G	1754	E	G	p.E1754G	Missense	-0.106235	FUNC	1.58934e-06	X19	1	387	2744	3096	2498	2135	2.51358e-06	0.000832333	0.00112944	0.0013311	0.00097087	0.000988712	0.23408	-0.0738894	0.0323319	0.106221	-0.0350195	-0.157961	-0.451044	-0.293083	0.121488	-0.333959	4246	4758	0.00231984	0.00290325	0.134607	0.693219	0.404586	24.6	2.137	0.037	0	129.44	0	absent	absent	0	0	0	-0.602993	0.0148412	-0.294076
BRCA1	17	41209085	T	A	NM_007294.3	5261	A	T	c.5261A>T	1754	E	V	p.E1754V	Missense	-0.0576903	FUNC	8.71647e-07	X19	1	560	2921	4043	3371	3633	2.51358e-06	0.00120441	0.0012023	0.00173825	0.00131017	0.00168243	-0.208832	-0.0738894	-0.115741	-0.0418513	-0.13571	-0.157961	-0.217212	-0.0592505	-0.0478665	-0.0675142	4450	3771	0.0024313	0.002301	0.112126	-0.0745924	-0.0122731	25.8	2.137	0.076	0	157.81	0	absent	absent	0	0	0	-1.0968	-0.152207	-0.624506
BRCA1	17	41209084	T	G	NM_007294.3	5262	A	C	c.5262A>C	1754	E	D	p.E1754D	Missense	-0.126837	FUNC	2.05616e-06	X19	2	533	3308	3906	3090	3090	5.02716e-06	0.00114634	0.00136159	0.00167935	0.00120096	0.00143097	0.0419566	-0.126396	-0.0941836	0.0322129	-0.189988	-0.124518	-0.379475	-0.254957	0.0368428	-0.290517	5586	3843	0.00305197	0.00234494	0.260639	0.0782632	0.13826	23.7	0.101	0.252	0	124.25	0	absent	absent	0	0	0	0.101049	0.540942	0.320995
BRCA1	17	41209084	T	C	NM_007294.3	5262	A	G	c.5262A>G	1754	E	E	p.E1754=	Synonymous	0.296128	FUNC	1.41854e-08	X19	1	501	2944	4124	3496	4324	2.51358e-06	0.00107752	0.00121177	0.00177308	0.00135875	0.00200243	-0.0369	-0.126396	0.0734937	0.19989	0.0774352	-0.124518	0.19461	0.319127	0.22862	0.363637	3698	4045	0.00202044	0.00246819	-0.16625	-0.0259285	-0.129388	7.705	0.101	NA	NA	NA	NA	absent	absent	0	0	0	0.853514	-0.0536086	0.399953
BRCA1	17	41209084	T	A	NM_007294.3	5262	A	T	c.5262A>T	1754	E	D	p.E1754D	Missense	0.0574246	FUNC	2.17102e-07	X19	3	377	2512	2788	2912	2710	7.54074e-06	0.000810826	0.00103395	0.00119868	0.00113178	0.00125499	0.144405	-0.126396	-0.081074	0.0453225	0.223986	-0.124518	-0.0692178	0.0552998	0.0518366	0.0630125	2881	3832	0.00157406	0.00233822	-0.297484	0.159724	-0.0867546	23.9	0.101	0.252	0	124.25	0	absent	absent	0	0	0	-0.700407	0.218289	-0.241059
BRCA1	17	41209083	A	T	NM_007294.3	5263	T	A	c.5263T>A	1755	S	T	p.S1755T	Missense	-0.188463	FUNC	4.48359e-06	X19	1	457	2449	2455	2726	3240	2.51358e-06	0.000982884	0.00100802	0.00105551	0.00105948	0.00150043	-0.169868	-0.21369	-0.542211	-0.328521	-0.148868	-0.0881042	-0.0891465	-0.00104224	-0.375739	-0.00118761	2885	2794	0.00157625	0.00170485	-0.258839	-0.200817	-0.264302	23.7	2.137	0.039	0	138.19	0	absent	absent	0	0	0	-0.498993	0.0953317	-0.20183
BRCA1	17	41209083	A	G	NM_007294.3	5263	T	C	c.5263T>C	1755	S	P	p.S1755P	Missense	-0.282334	FUNC	1.50978e-05	X19	2	454	2885	2675	2928	2617	5.02716e-06	0.000976432	0.00118748	0.00115009	0.00113799	0.00121192	0.0760119	-0.21369	-0.408893	-0.195204	-0.0362362	-0.0881042	-0.387724	-0.29962	-0.22326	-0.341409	4069	2888	0.00222314	0.00176221	0.000885739	-0.256208	-0.155798	31	2.137	0.876	0	138.19	0	absent	absent	0	0	0	-1.99054	-0.272454	-1.1315
BRCA1	17	41209083	A	C	NM_007294.3	5263	T	G	c.5263T>G	1755	S	A	p.S1755A	Missense	-0.183185	FUNC	4.19172e-06	X19	1	412	1993	3394	2714	1914	2.51358e-06	0.000886102	0.000820329	0.00145922	0.00105482	0.000886367	-0.31757	-0.21369	0.0746022	0.288292	-0.00568303	-0.0881042	-0.699	-0.610895	0.329728	-0.696098	2811	2601	0.00153582	0.00158709	0.000924521	-0.297717	-0.17442	21.2	2.137	0.037	0.12	138.19	0	absent	absent	0	0	0	0.202918	-0.111189	0.0458641
BRCA1	17	41209082	G	T	NM_007294.3	5264	C	A	c.5264C>A	1755	S	Y	p.S1755Y	Missense	-0.484283	FUNC	0.000229394	X19	1	662	2552	3083	3738	3493	2.51358e-06	0.00142378	0.00105042	0.00132551	0.00145281	0.0016176	-0.64507	-0.29997	-0.748236	-0.448266	-0.228024	-0.115237	-0.515311	-0.400074	-0.512694	-0.455873	3166	3891	0.00172977	0.00237422	-0.184184	-0.178489	-0.215948	26.8	1.358	0.972	0	85.5	0	absent	absent	0	0	0	-1.91212	-0.744797	-1.32846
BRCA1	17	41209082	G	C	NM_007294.3	5264	C	G	c.5264C>G	1755	S	C	p.S1755C	Missense	0.121448	FUNC	1.02332e-07	X19	1	446	2335	3491	2803	2920	2.51358e-06	0.000959226	0.000961098	0.00150093	0.00108941	0.00135224	-0.203488	-0.29997	0.000856641	0.300827	-0.0735314	-0.115237	-0.204021	-0.0887845	0.344064	-0.101167	3277	2931	0.00179042	0.00178845	-0.0062641	-0.171942	-0.120845	25.9	1.358	0.933	0	46.63	15	absent	absent	0	0	0	NA	NA	NA
BRCA1	17	41209082	G	A	NM_007294.3	5264	C	T	c.5264C>T	1755	S	F	p.S1755F	Missense	-0.154078	FUNC	2.89716e-06	X19	1	604	2933	3192	3287	4195	2.51358e-06	0.00129904	0.00120724	0.00137237	0.00127752	0.00194269	-0.312039	-0.29997	-0.565828	-0.265858	-0.281237	-0.115237	-0.118824	-0.00358691	-0.304069	-0.00408718	3105	3133	0.00169645	0.00191171	-0.413001	-0.30559	-0.393205	27.5	1.358	0.963	0.03	88.25	0	absent	absent	0	0	0	-0.290308	-0.341826	-0.316067
BRCA1	17	41209081	G	T	NM_007294.3	5265	C	A	c.5265C>A	1755	S	S	p.S1755=	Synonymous	-0.351463	FUNC	3.76835e-05	X19	1	398	1433	1553	2465	2656	2.51358e-06	0.000855991	0.00058983	0.000667699	0.000958045	0.00122998	-0.743597	-0.39289	-1.00345	-0.61056	-0.0946402	-0.172412	-0.176459	-0.00404706	-0.698315	-0.00461151	2428	2217	0.00132656	0.00135278	0.265513	-0.389342	-0.057809	6.405	0.299	NA	NA	NA	NA	absent	absent	0	0	0	-1.39209	-0.0936827	-0.742887
BRCA1	17	41209081	G	C	NM_007294.3	5265	C	G	c.5265C>G	1755	S	S	p.S1755=	Synonymous	0.339693	FUNC	8.81763e-09	X19	2	632	3345	4859	3910	4950	5.02716e-06	0.00135926	0.00137682	0.00208909	0.00151966	0.00229233	-0.187785	-0.39289	-0.0250051	0.367885	-0.0962154	-0.172412	0.0545579	0.22697	0.420761	0.258626	4347	3992	0.00237503	0.00243585	-0.117203	-0.20642	-0.195462	4.717	0.299	NA	NA	NA	NA	absent	absent	0	0	0	-0.472998	0.292262	-0.0903676
BRCA1	17	41209081	G	A	NM_007294.3	5265	C	T	c.5265C>T	1755	S	S	p.S1755=	Synonymous	-0.105173	FUNC	1.56844e-06	X19	2	445	2137	2487	2503	2794	5.02716e-06	0.000957076	0.0008796	0.00106926	0.000972814	0.00129389	-0.328086	-0.39289	-0.485139	-0.0922485	-0.233606	-0.172412	-0.264419	-0.0920071	-0.105507	-0.104839	2637	2587	0.00144075	0.00157854	-0.191907	-0.188741	-0.22493	9.68	0.299	NA	NA	NA	NA	Uncertain significance	Uncertain significance	0	0	0	-1.62536	0.175367	-0.724995
BRCA1	17	41209080	G	T	NM_007294.3	5266	C	A	c.5266C>A	1756	Q	K	p.Q1756K	Missense	-0.285468	FUNC	1.57311e-05	X19	1	408	1745	2179	1902	2035	2.51358e-06	0.000877499	0.000718251	0.000936842	0.00073923	0.000942402	-0.495209	-0.401254	-0.550643	-0.149389	-0.504511	-0.24538	-0.596486	-0.351107	-0.17086	-0.400076	1984	1686	0.00108398	0.00102877	-0.310032	-0.410276	-0.393591	15.08	1.374	0.012	0.32	152.42	0	absent	absent	0	0	0	0.342968	-0.0849356	0.129016
BRCA1	17	41209080	G	C	NM_007294.3	5266	C	G	c.5266C>G	1756	Q	E	p.Q1756E	Missense	0.587609	FUNC	6.7234e-10	X19	2	366	1972	2928	2310	3520	5.02716e-06	0.000787168	0.000811685	0.00125887	0.000897802	0.0016301	-0.162051	-0.401254	0.0323319	0.433586	-0.0674102	-0.24538	0.350786	0.596165	0.495904	0.679314	2496	2638	0.00136371	0.00160966	-0.155259	-0.0448113	-0.133896	14.13	1.374	0.017	0.07	152.42	0	absent	absent	0	0	0	0.0420401	0.148931	0.0954856
BRCA1	17	41209080	G	A	NM_007294.3	5266	C	T	c.5266C>T	1756	Q	*	p.Q1756*	Nonsense	-1.82603	LOF	0.999999	X19	1	354	882	960	787	535	2.51358e-06	0.000761359	0.000363036	0.000412744	0.000305875	0.000247757	-1.27477	-0.401254	-1.52838	-1.12713	-1.57277	-0.24538	-2.31908	-2.0737	-1.28913	-2.36293	211	289	0.000115282	0.000176343	-2.55875	-1.68166	-2.09162	41	1.374	NA	NA	NA	NA	Pathogenic	Pathogenic	0	0	0	NA	NA	NA
BRCA1	17	41209079	T	G	NM_007294.3	5267	A	C	c.5267A>C	1756	Q	P	p.Q1756P	Missense	0.119769	FUNC	1.04351e-07	X19	1	373	1760	1987	2316	3054	2.51358e-06	0.000802223	0.000724425	0.000854294	0.000900134	0.0014143	-0.353467	-0.35296	-0.554324	-0.201364	-0.0909998	-0.293755	0.118578	0.412334	-0.230305	0.469843	2710	2377	0.00148063	0.00145041	0.1275	-0.198856	-0.060127	6.997	-0.832	0	0.13	152.42	0	absent	absent	0	0	0	-0.194314	0.153213	-0.0205504
BRCA1	17	41209079	T	C	NM_007294.3	5267	A	G	c.5267A>G	1756	Q	R	p.Q1756R	Missense	0.260614	FUNC	2.10084e-08	X19	1	384	2121	3038	2503	2509	2.51358e-06	0.000825881	0.000873014	0.00130616	0.000972814	0.00116191	-0.126229	-0.35296	0.0162756	0.369236	-0.0209074	-0.293755	-0.20694	0.0868154	0.422305	0.0989237	2724	3101	0.00148828	0.00189218	-0.134235	0.0727123	-0.0622502	0.427	-0.832	0.001	0.43	152.42	0	absent	absent	0	0	0	0.521533	0.426146	0.47384
BRCA1	17	41209079	T	A	NM_007294.3	5267	A	T	c.5267A>T	1756	Q	L	p.Q1756L	Missense	0.418981	FUNC	3.77809e-09	X19	1	533	2287	3815	2952	4669	2.51358e-06	0.00114634	0.000941341	0.00164023	0.00114732	0.0021622	-0.490546	-0.35296	-0.128192	0.224768	-0.255902	-0.293755	0.216032	0.509787	0.257073	0.580888	2619	3832	0.00143092	0.00233822	-0.299658	0.140042	-0.0989828	8.506	-0.832	0.001	0.35	102.25	0	absent	absent	0	0	0	-0.303566	0.189239	-0.0571635
BRCA1	17	41209078	C	T	NM_007294.3	5268	G	A	c.5268G>A	1756	Q	Q	p.Q1756=	Synonymous	-0.159505	FUNC	3.10298e-06	X19	2	602	3101	3065	3086	3725	5.02716e-06	0.00129474	0.00127639	0.00131777	0.0011994	0.00172504	-0.226897	-0.300169	-0.619616	-0.319448	-0.367485	-0.326148	-0.285469	0.0406786	-0.365361	0.0463521	3365	2735	0.0018385	0.00166885	-0.377344	-0.41056	-0.428359	9.52	0.33	NA	NA	NA	NA	Likely benign	Likely benign	0	0	0	-0.145795	0.115584	-0.0151058
BRCA1	17	41209078	C	G	NM_007294.3	5268	G	C	c.5268G>C	1756	Q	H	p.Q1756H	Missense	-0.287597	FUNC	1.61766e-05	X19	3	554	2377	2800	2396	2955	7.54074e-06	0.00119151	0.000978385	0.00120384	0.000931227	0.00136845	-0.490611	-0.300169	-0.630199	-0.330031	-0.612717	-0.326148	-0.499674	-0.173526	-0.377465	-0.197728	2745	2457	0.00149976	0.00149922	-0.287553	-0.200093	-0.278012	19.98	0.33	0.145	0.04	152.42	0	absent	absent	0	0	0	0.766188	-0.0573308	0.354429
BRCA1	17	41209078	C	A	NM_007294.3	5268	G	T	c.5268G>T	1756	Q	H	p.Q1756H	Missense	-0.190213	FUNC	4.58485e-06	X19	1	465	2129	2922	1864	2244	2.51358e-06	0.00100009	0.000876307	0.00125629	0.000724461	0.00103919	-0.396922	-0.300169	-0.316015	-0.0158459	-0.722288	-0.326148	-0.644104	-0.317956	-0.0181234	-0.362302	3736	2028	0.0020412	0.00123745	0.316101	-0.114707	0.0833577	21.5	0.33	0.145	0.04	152.42	0	absent	absent	0	0	0	-0.157714	-0.211765	-0.18474
BRCA1	17	41209077	C	T	NM_007294.3	5269	G	A	c.5269G>A	1757	D	N	p.D1757N	Missense	-0.14685	FUNC	2.64452e-06	X19	1	432	2088	2522	2067	2366	2.51358e-06	0.000929116	0.000859431	0.00108431	0.000803358	0.00109569	-0.318777	-0.298738	-0.422203	-0.123465	-0.466952	-0.327703	-0.461527	-0.133825	-0.141211	-0.15249	2433	2322	0.00132929	0.00141685	-0.274603	-0.0685334	-0.203086	23.9	1.379	0.002	0.03	147.78	0	absent	absent	0	0	0	0.529279	-0.180289	0.174495
BRCA1	17	41209077	C	G	NM_007294.3	5269	G	C	c.5269G>C	1757	D	H	p.D1757H	Missense	0.00361174	FUNC	4.13285e-07	X19	2	460	2751	3535	2378	2296	5.02716e-06	0.000989337	0.00113233	0.00151984	0.000924231	0.00106327	-0.0115448	-0.298738	-0.0256637	0.273074	-0.355345	-0.327703	-0.595457	-0.267755	0.312322	-0.305099	2859	2810	0.00156204	0.00171462	-0.439663	0.00445844	-0.236454	23.4	1.379	0.335	0.01	134.61	0	Uncertain significance	Uncertain significance	0	0	0	-0.164376	0.0238936	-0.070241
BRCA1	17	41209077	C	A	NM_007294.3	5269	G	T	c.5269G>T	1757	D	Y	p.D1757Y	Missense	0.0919519	FUNC	1.44443e-07	X19	1	630	3012	3508	3655	4838	2.51358e-06	0.00135496	0.00123975	0.00150823	0.00142055	0.00224046	-0.334497	-0.298738	-0.490443	-0.191705	-0.18894	-0.327703	0.0261128	0.353815	-0.219259	0.403163	4756	4676	0.00259849	0.00285322	0.16381	0.119041	0.10713	26.5	1.379	0.474	0	85.9	0	Uncertain significance	Uncertain significance	0	0	0	-0.44262	-0.217805	-0.330212
BRCA1	17	41209076	T	G	NM_007294.3	5270	A	C	c.5270A>C	1757	D	A	p.D1757A	Missense	0.337991	FUNC	8.98186e-09	X19	2	580	3507	5169	3447	3791	5.02716e-06	0.00124742	0.0014435	0.00222237	0.00133971	0.0017556	0.00431744	-0.308626	0.188092	0.496718	-0.154171	-0.301088	-0.206421	0.0946672	0.568111	0.107871	7511	5973	0.00410371	0.00364463	0.60355	0.556751	0.545878	12.58	0.101	0.017	0.19	147.78	0	absent	absent	0	0	0	-0.596145	0.0770904	-0.259527
BRCA1	17	41209076	T	C	NM_007294.3	5270	A	G	c.5270A>G	1757	D	G	p.D1757G	Missense	-0.229136	FUNC	7.55749e-06	X19	1	432	2367	2184	2583	2502	2.51358e-06	0.000929116	0.000974269	0.000938992	0.00100391	0.00115867	-0.137839	-0.308626	-0.629798	-0.321172	-0.145443	-0.301088	-0.380896	-0.0798079	-0.367334	-0.0909388	4413	4517	0.00241109	0.0027562	0.403483	0.569954	0.454039	11.65	0.101	0.002	0.23	147.78	0	absent	absent	0	0	0	0.0146602	0.71571	0.365185
BRCA1	17	41209076	T	A	NM_007294.3	5270	A	T	c.5270A>T	1757	D	V	p.D1757V	Missense	-0.0650951	FUNC	9.54754e-07	X19	1	461	2230	2413	3182	3148	2.51358e-06	0.000991487	0.000917879	0.00103745	0.00123671	0.00145783	-0.31759	-0.308626	-0.579679	-0.271053	0.0617077	-0.301088	-0.143277	0.15781	-0.310011	0.179821	3946	3628	0.00215594	0.00221375	0.32813	-0.0471224	0.119152	21.4	0.101	0.005	0.01	112.16	0	absent	absent	0	0	0	-0.0382079	-0.191967	-0.115088
BRCA1	17	41209075	G	T	NM_007294.3	5271	C	A	c.5271C>A	1757	D	E	p.D1757E	Missense	-0.040718	FUNC	7.07971e-07	X19	1	444	1593	3136	1919	2300	2.51358e-06	0.000954925	0.000655687	0.0013483	0.000745837	0.00106512	-0.74868	-0.346374	-0.147374	0.199	-0.613664	-0.27066	-0.541872	-0.271212	0.227602	-0.309038	2366	2724	0.00129269	0.00166214	0.0754866	0.269009	0.140333	15.04	0.675	0	0.34	147.78	0	absent	absent	0	0	0	0.0394029	-0.409599	-0.185098
BRCA1	17	41209075	G	C	NM_007294.3	5271	C	G	c.5271C>G	1757	D	E	p.D1757E	Missense	0.0419794	FUNC	2.60879e-07	X19	1	532	2689	4149	2889	2759	2.51358e-06	0.00114419	0.00110681	0.00178383	0.00112284	0.00127768	-0.254224	-0.346374	-0.00440259	0.341972	-0.284315	-0.27066	-0.540227	-0.269567	0.391123	-0.307164	3575	3270	0.00195324	0.0019953	-0.0843437	-0.0576425	-0.105607	14.4	0.675	0	0.34	147.78	0	absent	absent	0	0	0	0.585345	0.0359726	0.310659
BRCA1	17	41209075	G	A	NM_007294.3	5271	C	T	c.5271C>T	1757	D	D	p.D1757=	Synonymous	-0.263925	FUNC	1.18687e-05	X19	1	422	1759	2325	1989	2138	2.51358e-06	0.000907609	0.000724013	0.000999614	0.000773043	0.000990101	-0.532355	-0.346374	-0.505752	-0.159378	-0.488659	-0.27066	-0.573927	-0.303267	-0.182285	-0.345564	2773	2674	0.00151506	0.00163163	0.161475	0.190593	0.141425	7.011	0.675	NA	NA	NA	NA	absent	absent	0	0	0	0.844703	-0.627722	0.108491
BRCA1	17	41209074	T	G	NM_007294.3	5272	A	C	c.5272A>C	1758	R	R	p.R1758=	Synonymous	0.410264	FUNC	4.14238e-09	X19	2	556	2938	4925	3674	3862	5.02716e-06	0.00119581	0.0012093	0.00211746	0.00142793	0.00178848	-0.190118	-0.377455	0.179299	0.556754	-0.00119267	-0.279945	-0.118683	0.161262	0.636775	0.183753	4888	4856	0.00267061	0.00296305	0.239193	0.166054	0.1687	8.395	2.137	NA	NA	NA	NA	absent	absent	0	0	0	0.0885698	0.283187	0.185878
BRCA1	17	41209074	T	C	NM_007294.3	5272	A	G	c.5272A>G	1758	R	G	p.R1758G	Missense	0.315492	FUNC	1.14734e-08	X19	1	472	2515	3583	2862	3411	2.51358e-06	0.00101515	0.00103519	0.00154048	0.00111234	0.00157962	-0.178096	-0.377455	-0.0433588	0.334096	-0.125223	-0.279945	-0.0615382	0.218407	0.382115	0.248868	5338	5752	0.00291647	0.00350978	0.590524	0.770677	0.648292	23.9	2.137	0.602	0.16	263.89	0	absent	absent	0	0	0	0.156506	0.0895724	0.123039
BRCA1	17	41209074	T	A	NM_007294.3	5272	A	T	c.5272A>T	1758	R	*	p.R1758*	Nonsense	-2.06557	LOF	1	X19	3	451	1091	749	1173	827	7.54074e-06	0.00096998	0.000449061	0.000322026	0.000455897	0.000382981	-1.31734	-0.377455	-2.23583	-1.85837	-1.34638	-0.279945	-2.04011	-1.76017	-2.12547	-2.00566	357	378	0.00019505	0.000230649	-2.10687	-1.87011	-2.01892	43	2.137	NA	NA	NA	NA	absent	absent	0	0	0	-0.827694	-2.65441	-1.74105
BRCA1	17	41209073	C	T	NM_007294.3	5273	G	A	c.5273G>A	1758	R	K	p.R1758K	Missense	0.0590759	FUNC	2.12891e-07	X19	1	509	2321	3358	2634	3171	2.51358e-06	0.00109472	0.000955335	0.00144374	0.00102373	0.00146848	-0.402786	-0.347351	-0.245803	0.101548	-0.35387	-0.277437	-0.275674	0.0017629	0.116143	0.00200878	4368	3186	0.0023865	0.00194404	0.417009	0.0381279	0.206463	18.8	1.113	0.021	0.22	263.89	0	absent	absent	0	0	0	0.153606	-0.308565	-0.0774794
BRCA1	17	41209073	C	G	NM_007294.3	5273	G	C	c.5273G>C	1758	R	T	p.R1758T	Missense	-0.107146	FUNC	1.60748e-06	X19	1	429	1912	2924	2008	2113	2.51358e-06	0.000922664	0.000786989	0.00125715	0.000780427	0.000978523	-0.435762	-0.347351	-0.198774	0.148577	-0.498678	-0.277437	-0.614631	-0.337194	0.169932	-0.384223	2730	2079	0.00149156	0.00126857	0.0186012	-0.186232	-0.11419	25.2	1.113	0.602	0.02	263.89	0	absent	absent	0	0	0	0.52974	-0.0336101	0.248065
BRCA1	17	41209073	C	A	NM_007294.3	5273	G	T	c.5273G>T	1758	R	I	p.R1758I	Missense	-0.170083	FUNC	3.54828e-06	X19	1	607	2300	3688	2957	3108	2.51358e-06	0.00130549	0.000946692	0.00158562	0.00114926	0.0014393	-0.66993	-0.347351	-0.364598	-0.0172466	-0.441022	-0.277437	-0.558656	-0.281219	-0.0197254	-0.320441	3833	3102	0.0020942	0.00189279	0.241623	-0.167299	0.0181796	23.9	1.113	0.031	0.01	255.8	0	absent	absent	0	0	0	NA	NA	NA
BRCA1	17	41209072	T	G	NM_007294.3	5274	A	C	c.5274A>C	1758	R	S	p.R1758S	Missense	-0.182166	FUNC	4.13763e-06	X19	1	512	3006	3149	2736	2596	2.51358e-06	0.00110117	0.00123729	0.00135389	0.00106337	0.0012022	-0.0381659	-0.312606	-0.34699	-0.0343838	-0.307535	-0.287574	-0.5728	-0.285225	-0.0393257	-0.325006	3562	2938	0.00194613	0.00179272	-0.250375	-0.133597	-0.22574	25	0.273	0.525	0.01	263.89	0	absent	absent	0	0	0	0.869967	-0.45308	0.208443
BRCA1	17	41209072	T	C	NM_007294.3	5274	A	G	c.5274A>G	1758	R	R	p.R1758=	Synonymous	0.513197	FUNC	1.42184e-09	X19	1	477	2920	4799	3093	3439	2.51358e-06	0.0010259	0.00120189	0.00206329	0.00120212	0.00159259	0.022112	-0.312606	0.363005	0.675611	-0.0284418	-0.287574	-0.0649463	0.222628	0.772715	0.253678	4562	4362	0.00249249	0.00266162	0.148481	0.25962	0.170201	2.379	0.273	NA	NA	NA	NA	Likely benign	Likely benign	1.624e-05	0	0	-1.24768	0.0709389	-0.588372
BRCA1	17	41209072	T	A	NM_007294.3	5274	A	T	c.5274A>T	1758	R	S	p.R1758S	Missense	0.103331	FUNC	1.26412e-07	X19	1	473	1814	2991	2480	3301	2.51358e-06	0.0010173	0.000746652	0.00128595	0.000963875	0.00152868	-0.652533	-0.312606	-0.306952	0.00565399	-0.334959	-0.287574	-0.111883	0.175691	0.00646663	0.200195	2919	2387	0.00159482	0.00145651	0.191083	-0.291505	-0.0633405	25.2	0.273	0.525	0.01	263.89	0	absent	absent	0	0	0	-0.0562568	-0.537871	-0.297064
BRCA1	17	41209071	T	G	NM_007294.3	5275	A	C	c.5275A>C	1759	K	Q	p.K1759Q	Missense	0.27297	FUNC	1.8316e-08	X19	1	553	3007	3822	2809	4375	2.51358e-06	0.00118935	0.0012377	0.00164324	0.00109174	0.00202605	-0.148822	-0.274835	-0.178692	0.0961429	-0.380682	-0.313557	0.0690574	0.382614	0.109961	0.435978	3716	2769	0.00203027	0.0016896	-0.189792	-0.257055	-0.257434	18.44	0.722	0.004	0.07	154.39	0	absent	absent	0	0	0	0.40389	0.321403	0.362647
BRCA1	17	41209071	T	C	NM_007294.3	5275	A	G	c.5275A>G	1759	K	E	p.K1759E	Missense	0.156731	FUNC	6.80412e-08	X19	1	470	2425	3533	2788	2967	2.51358e-06	0.00101084	0.000998142	0.00151898	0.00108358	0.00137401	-0.224543	-0.274835	-0.057507	0.217328	-0.15689	-0.313557	-0.256602	0.0569551	0.248564	0.0648987	3066	2591	0.00167514	0.00158099	-0.156844	-0.342085	-0.280556	23.1	0.722	0.029	0	144.33	0	absent	absent	0	0	0	0.692944	0.681361	0.687153
BRCA1	17	41209071	T	A	NM_007294.3	5275	A	T	c.5275A>T	1759	K	*	p.K1759*	Nonsense	-1.83355	LOF	0.999999	X19	2	418	1085	982	1160	753	5.02716e-06	0.000899006	0.000446592	0.000422203	0.000450845	0.000348712	-1.21567	-0.274835	-1.73545	-1.46061	-1.25284	-0.313557	-2.06573	-1.75217	-1.67054	-1.99655	361	327	0.000197236	0.00019953	-2.08284	-2.06313	-2.1076	40	0.722	NA	NA	NA	NA	absent	absent	0	0	0	-1.20431	-2.92612	-2.06521
BRCA1	17	41209070	T	G	NM_007294.3	5276	A	C	c.5276A>C	1759	K	T	p.K1759T	Missense	-0.259852	FUNC	1.12553e-05	X19	1	503	2587	3024	2677	2284	2.51358e-06	0.00108182	0.00106482	0.00130014	0.00104044	0.00105771	-0.229145	-0.304435	-0.37984	-0.0754053	-0.313401	-0.351536	-0.731942	-0.380406	-0.0862431	-0.433461	3114	2918	0.00170136	0.00178052	-0.227728	-0.112	-0.203637	23.8	2.137	0.261	0	164.69	0	absent	absent	0	0	0	0.387097	0.0753149	0.231206
BRCA1	17	41209070	T	C	NM_007294.3	5276	A	G	c.5276A>G	1759	K	R	p.K1759R	Missense	-0.054416	FUNC	8.37297e-07	X19	1	496	2482	2891	2801	2983	2.51358e-06	0.00106676	0.0010216	0.00124296	0.00108863	0.00138142	-0.268704	-0.304435	-0.424512	-0.120077	-0.227858	-0.351536	-0.326522	0.025014	-0.137335	0.0285028	3250	2840	0.00177567	0.00173292	-0.106281	-0.216414	-0.194576	23.2	2.137	0.063	0	159.62	0	absent	absent	0	7.96e-06	0	0.118026	-0.0347086	0.0416587
BRCA1	17	41209070	T	A	NM_007294.3	5276	A	T	c.5276A>T	1759	K	M	p.K1759M	Missense	0.379864	FUNC	5.72292e-09	X19	1	327	1572	2637	1794	2408	2.51358e-06	0.000703289	0.000647043	0.00113376	0.000697254	0.00111514	-0.326557	-0.304435	0.0438669	0.348302	-0.26957	-0.351536	-0.0344014	0.317135	0.398363	0.361366	2117	1596	0.00115664	0.000973853	-0.0657972	-0.405082	-0.259109	24.4	2.137	0.376	0	164.69	0	absent	absent	0	0	0	0.93612	0.206566	0.571343
BRCA1	17	41209069	C	T	NM_007294.3	5277	G	A	c.5277G>A	1759	K	K	p.K1759=	Splice region	-0.116965	FUNC	1.81711e-06	X19	1	498	2032	2665	2073	2875	2.51358e-06	0.00107106	0.000836382	0.00114579	0.00080569	0.0013314	-0.563112	-0.348927	-0.54775	-0.198823	-0.667885	-0.379798	-0.38553	-0.00573204	-0.227399	-0.0065315	2103	1556	0.00114899	0.000949446	-0.445669	-0.650241	-0.578339	14.48	2.644	NA	NA	NA	NA	Conflicting interpretations of pathogenicity	Conflicting interpretations of pathogenicity	8.121e-06	0	0	-2.10675	-0.470053	-1.2884
BRCA1	17	41209069	C	G	NM_007294.3	5277	G	C	c.5277G>C	1759	K	N	p.K1759N	Missense	-0.434461	FUNC	0.000115631	X19	1	338	1615	1521	1641	1578	2.51358e-06	0.000726947	0.000664742	0.000653941	0.00063779	0.000730767	-0.335356	-0.348927	-0.797743	-0.448816	-0.445907	-0.379798	-0.691872	-0.312074	-0.513323	-0.3556	1178	823	0.000643612	0.000502181	-0.950412	-1.23197	-1.11812	24.9	2.644	0.199	0	123.88	0	absent	absent	0	0	0	NA	NA	NA
BRCA1	17	41209069	C	A	NM_007294.3	5277	G	T	c.5277G>T	1759	K	N	p.K1759N	Missense	0.0367403	FUNC	2.77706e-07	X19	2	505	2583	3669	2998	2586	5.02716e-06	0.00108612	0.00106318	0.00157746	0.0011652	0.00119757	-0.237103	-0.348927	-0.106636	0.242291	-0.155742	-0.379798	-0.558507	-0.178709	0.277115	-0.203634	2628	2179	0.00143583	0.00132959	-0.4703	-0.696697	-0.613006	25.7	2.644	0.199	0	123.88	0	Likely pathogenic	Likely pathogenic	0	0	0	-0.683833	-0.27118	-0.477507
BRCA1	17	41209068	C	T	NM_007294.3	5277+1	G	A	c.5277+1G>A	NA	NA	NA	NA	Canonical splice	-2.56476	LOF	1	X19	11	417	810	481	853	558	2.76494e-05	0.000896855	0.0003334	0.000206802	0.000331526	0.000258408	-1.63392	-0.395781	-2.76168	-2.3659	-1.69289	-0.367723	-2.49466	-2.12693	-2.70594	-2.42358	1	1	5.4636e-07	6.10184e-07	NA	NA	NA	25.5	2.644	NA	NA	NA	NA	Pathogenic	Pathogenic	0	0	0	-0.573864	-1.82618	-1.20002
BRCA1	17	41209068	C	G	NM_007294.3	5277+1	G	C	c.5277+1G>C	NA	NA	NA	NA	Canonical splice	-2.53216	LOF	1	X19	2	694	1015	815	1759	949	5.02716e-06	0.00149261	0.000417779	0.000350402	0.000683651	0.000439479	-2.04332	-0.395781	-2.7358	-2.34002	-1.38364	-0.367723	-2.4634	-2.09568	-2.67635	-2.38797	1	1	5.4636e-07	6.10184e-07	NA	NA	NA	25.1	2.644	NA	NA	NA	NA	absent	absent	0	0	0	NA	NA	NA
BRCA1	17	41209068	C	A	NM_007294.3	5277+1	G	T	c.5277+1G>T	NA	NA	NA	NA	Canonical splice	-2.64709	LOF	1	X19	1	650	1432	1432	1595	411	2.51358e-06	0.00139798	0.000589419	0.000615676	0.000619911	0.000190333	-1.45228	-0.395781	-1.82815	-1.43237	-1.43034	-0.367723	-3.57618	-3.20845	-1.63824	-3.65594	1	1	5.4636e-07	6.10184e-07	NA	NA	NA	25.7	2.644	NA	NA	NA	NA	Likely pathogenic	Likely pathogenic	0	0	0	NA	NA	NA
BRCA1	17	41209067	A	T	NM_007294.3	5277+2	T	A	c.5277+2T>A	NA	NA	NA	NA	Canonical splice	-2.59465	LOF	1	X19	2	455	1127	583	1228	522	5.02716e-06	0.000978583	0.000463879	0.000250656	0.000477273	0.000241737	-1.28325	-0.447253	-2.61004	-2.16279	-1.29302	-0.333428	-2.71669	-2.38326	-2.47364	-2.71566	1	1	5.4636e-07	6.10184e-07	NA	NA	NA	24.1	2.137	NA	NA	NA	NA	absent	absent	0	0	0	-3.65811	-1.95252	-2.80532
BRCA1	17	41209067	A	G	NM_007294.3	5277+2	T	C	c.5277+2T>C	NA	NA	NA	NA	Canonical splice	-1.50275	LOF	0.999506	X19	1	589	2662	1881	2415	1020	2.51358e-06	0.00126678	0.00109569	0.00080872	0.000938612	0.000472359	-0.415624	-0.447253	-1.29251	-0.845255	-0.689704	-0.333428	-2.12264	-1.78922	-0.966741	-2.03876	1	1	5.4636e-07	6.10184e-07	NA	NA	NA	24.4	2.137	NA	NA	NA	NA	absent	absent	0	0	0	NA	NA	NA
BRCA1	17	41209067	A	C	NM_007294.3	5277+2	T	G	c.5277+2T>G	NA	NA	NA	NA	Canonical splice	-1.47607	LOF	0.999212	X19	1	311	975	812	1104	681	2.51358e-06	0.000668878	0.000401315	0.000349112	0.00042908	0.000315369	-0.943308	-0.447253	-1.5831	-1.13585	-0.897634	-0.333428	-1.78413	-1.45071	-1.2991	-1.65304	1	1	5.4636e-07	6.10184e-07	NA	NA	NA	24	2.137	NA	NA	NA	NA	absent	absent	0	0	0	NA	NA	NA
BRCA1	17	41209066	T	G	NM_007294.3	5277+3	A	C	c.5277+3A>C	NA	NA	NA	NA	Splice region	0.191343	FUNC	4.57954e-08	X19	2	388	1517	2838	2126	2288	5.02716e-06	0.000834484	0.000624405	0.00122017	0.000826289	0.00105957	-0.624703	-0.487244	-0.0969221	0.390322	-0.271374	-0.298982	-0.354916	-0.055934	0.446422	-0.0637352	1	1	5.4636e-07	6.10184e-07	NA	NA	NA	13.04	0.435	NA	NA	NA	NA	absent	absent	0	0	0	1.01725	-0.0922391	0.462505
BRCA1	17	41209066	T	C	NM_007294.3	5277+3	A	G	c.5277+3A>G	NA	NA	NA	NA	Splice region	0.10467	FUNC	1.24448e-07	X19	1	483	2112	3283	2542	2759	2.51358e-06	0.0010388	0.00086931	0.0014115	0.000987971	0.00127768	-0.46328	-0.487244	-0.202748	0.284495	-0.329519	-0.298982	-0.400824	-0.101842	0.325385	-0.116046	1	1	5.4636e-07	6.10184e-07	NA	NA	NA	12.16	0.435	NA	NA	NA	NA	absent	absent	0	0	0	0.894603	0.111878	0.50324
BRCA1	17	41209066	T	A	NM_007294.3	5277+3	A	T	c.5277+3A>T	NA	NA	NA	NA	Splice region	-0.0768097	FUNC	1.10316e-06	X19	1	514	1621	2610	2558	3155	2.51358e-06	0.00110548	0.000667212	0.00112215	0.00099419	0.00146107	-0.934751	-0.487244	-0.623459	-0.136215	-0.410212	-0.298982	-0.297074	0.00190722	-0.155793	0.00217322	1	1	5.4636e-07	6.10184e-07	NA	NA	NA	13.76	0.435	NA	NA	NA	NA	absent	absent	0	0	0	1.34743	-0.0789793	0.634228
BRCA1	17	41209065	T	G	NM_007294.3	5277+4	A	C	c.5277+4A>C	NA	NA	NA	NA	Splice region	0.216311	FUNC	3.45116e-08	X19	2	635	4032	4075	3560	4402	5.02716e-06	0.00136571	0.00165959	0.00175201	0.00138363	0.00203855	0.074872	-0.499655	-0.285697	0.213958	-0.238339	-0.286455	-0.121544	0.164911	0.24471	0.187912	1	1	5.4636e-07	6.10184e-07	NA	NA	NA	13.06	0.857	NA	NA	NA	NA	absent	absent	0	0	0	-0.302866	0.428349	0.0627417
BRCA1	17	41209065	T	C	NM_007294.3	5277+4	A	G	c.5277+4A>G	NA	NA	NA	NA	Splice region	-0.180606	FUNC	4.05623e-06	X19	1	481	2484	2919	2978	2176	2.51358e-06	0.0010345	0.00102243	0.001255	0.00115743	0.0010077	-0.223239	-0.499655	-0.366303	0.133352	-0.0951526	-0.286455	-0.737304	-0.450849	0.152518	-0.51373	1	1	5.4636e-07	6.10184e-07	NA	NA	NA	11.73	0.857	NA	NA	NA	NA	absent	absent	0	0	0	0.0111962	0.309096	0.160146
BRCA1	17	41209065	T	A	NM_007294.3	5277+4	A	T	c.5277+4A>T	NA	NA	NA	NA	Splice region	0.121721	FUNC	1.02008e-07	X19	2	676	2637	4302	3781	4212	5.02716e-06	0.00145389	0.0010854	0.00184961	0.00146952	0.00195056	-0.627993	-0.499655	-0.297756	0.201899	-0.241715	-0.286455	-0.275464	0.010991	0.230917	0.012524	1	1	5.4636e-07	6.10184e-07	NA	NA	NA	13.72	0.857	NA	NA	NA	NA	absent	absent	0	0	0	0.536242	0.212861	0.374551
BRCA1	17	41209064	T	G	NM_007294.3	5277+5	A	C	c.5277+5A>C	NA	NA	NA	NA	Splice region	-0.0180265	FUNC	5.36989e-07	X19	2	645	3097	4423	3437	3109	5.02716e-06	0.00138722	0.00127474	0.00190163	0.00133582	0.00143977	-0.328295	-0.488575	-0.190014	0.298561	-0.311609	-0.314478	-0.645795	-0.331316	0.341472	-0.377525	1	1	5.4636e-07	6.10184e-07	NA	NA	NA	12.69	0.046	NA	NA	NA	NA	absent	absent	0	0	0	0.811065	0.113851	0.462458
BRCA1	17	41209064	T	C	NM_007294.3	5277+5	A	G	c.5277+5A>G	NA	NA	NA	NA	Splice region	0.72253	FUNC	1.82069e-10	X19	1	502	3159	4107	3347	4990	2.51358e-06	0.00107967	0.00130026	0.00176577	0.00130084	0.00231085	0.0619135	-0.488575	0.0646576	0.553232	0.0117218	-0.314478	0.398406	0.712885	0.632747	0.812312	1	1	5.4636e-07	6.10184e-07	NA	NA	NA	11.2	0.046	NA	NA	NA	NA	absent	absent	0	0	0	0.532714	0.0870091	0.309862
BRCA1	17	41209064	T	A	NM_007294.3	5277+5	A	T	c.5277+5A>T	NA	NA	NA	NA	Splice region	-0.18364	FUNC	4.21611e-06	X19	1	447	1916	2359	2539	2291	2.51358e-06	0.000961377	0.000788635	0.00101423	0.000986805	0.00106095	-0.492044	-0.488575	-0.567839	-0.0792646	-0.219474	-0.314478	-0.557243	-0.242765	-0.0906571	-0.276624	1	1	5.4636e-07	6.10184e-07	NA	NA	NA	13.15	0.046	NA	NA	NA	NA	absent	absent	0	0	0	-0.611283	-0.789217	-0.70025
BRCA1	17	41209063	C	T	NM_007294.3	5277+6	G	A	c.5277+6G>A	NA	NA	NA	NA	Splice region	-0.131446	FUNC	2.17856e-06	X19	1	466	1914	2144	2694	2870	2.51358e-06	0.00100224	0.000787812	0.000921795	0.00104705	0.00132909	-0.553606	-0.475755	-0.765765	-0.29001	-0.19404	-0.352605	-0.292225	0.0603793	-0.331692	0.0688004	1	1	5.4636e-07	6.10184e-07	NA	NA	NA	6.395	-1.128	NA	NA	NA	NA	absent	absent	4.061e-06	0	0	0.227348	-0.524772	-0.148712
BRCA1	17	41209063	C	G	NM_007294.3	5277+6	G	C	c.5277+6G>C	NA	NA	NA	NA	Splice region	-0.411176	FUNC	8.4211e-05	X19	4	494	1832	2125	2006	2316	1.00543e-05	0.00106246	0.000754061	0.000913626	0.00077965	0.00107253	-0.700959	-0.475755	-0.862788	-0.387033	-0.703649	-0.352605	-0.685822	-0.333217	-0.44266	-0.379692	1	1	5.4636e-07	6.10184e-07	NA	NA	NA	4.181	-1.128	NA	NA	NA	NA	absent	absent	0	0	0	0.434272	-0.463898	-0.0148127
BRCA1	17	41209063	C	A	NM_007294.3	5277+6	G	T	c.5277+6G>T	NA	NA	NA	NA	Splice region	-0.241938	FUNC	8.91847e-06	X19	1	641	2309	3352	3202	3035	2.51358e-06	0.00137862	0.000950396	0.00144116	0.00124449	0.0014055	-0.742923	-0.475755	-0.581042	-0.105287	-0.40481	-0.352605	-0.671574	-0.318969	-0.12042	-0.363457	1	1	5.4636e-07	6.10184e-07	NA	NA	NA	8.135	-1.128	NA	NA	NA	NA	Likely benign	Likely benign	0	7.96e-06	0	-1.48885	-0.0649673	-0.776909
BRCA1	17	41209062	G	T	NM_007294.3	5277+7	C	A	c.5277+7C>A	NA	NA	NA	NA	Splice region	-0.0912135	FUNC	1.31853e-06	X19	1	281	1268	1857	1362	1245	2.51358e-06	0.000604356	0.000521915	0.000798401	0.000529354	0.000576555	-0.417882	-0.464205	-0.243336	0.220869	-0.448303	-0.385579	-0.767371	-0.381792	0.252614	-0.435041	1	1	5.4636e-07	6.10184e-07	NA	NA	NA	5.477	0.028	NA	NA	NA	NA	absent	absent	0	0	0	0.556449	-0.338094	0.109178
BRCA1	17	41209062	G	C	NM_007294.3	5277+7	C	G	c.5277+7C>G	NA	NA	NA	NA	Splice region	-0.293947	FUNC	1.7584e-05	X19	1	426	1878	2438	1587	1704	2.51358e-06	0.000916212	0.000772994	0.0010482	0.000616802	0.000789117	-0.451523	-0.464205	-0.450895	0.0133101	-0.828011	-0.385579	-0.914874	-0.529296	0.0152231	-0.603117	1	1	5.4636e-07	6.10184e-07	NA	NA	NA	3.977	0.028	NA	NA	NA	NA	absent	absent	0	0	0	-0.751949	-0.359907	-0.555928
BRCA1	17	41209062	G	A	NM_007294.3	5277+7	C	T	c.5277+7C>T	NA	NA	NA	NA	Splice region	0.114573	FUNC	1.1086e-07	X19	2	554	2670	2884	2863	4006	5.02716e-06	0.00119151	0.00109899	0.00123995	0.00111273	0.00185517	-0.322913	-0.464205	-0.587555	-0.123349	-0.355818	-0.385579	-0.0606697	0.324909	-0.141078	0.370224	1	1	5.4636e-07	6.10184e-07	NA	NA	NA	6.438	0.028	NA	NA	NA	NA	absent	absent	0	0	0	-0.925175	-0.650894	-0.788034
BRCA1	17	41209061	A	T	NM_007294.3	5277+8	T	A	c.5277+8T>A	NA	NA	NA	NA	Splice region	-0.0731568	FUNC	1.05451e-06	X19	1	287	1292	1971	1333	1234	2.51358e-06	0.00061726	0.000531794	0.000847415	0.000518083	0.000571461	-0.421312	-0.446503	-0.187863	0.25864	-0.509833	-0.422644	-0.810654	-0.388011	0.295813	-0.442127	1	1	5.4636e-07	6.10184e-07	NA	NA	NA	3.906	-0.312	NA	NA	NA	NA	absent	absent	0	0	0	0.511845	0.353191	0.432518
BRCA1	17	41209061	A	G	NM_007294.3	5277+8	T	C	c.5277+8T>C	NA	NA	NA	NA	Splice region	0.627476	FUNC	4.53879e-10	X19	1	478	2486	3890	2499	4065	2.51358e-06	0.00102805	0.00102325	0.00167247	0.000971259	0.00188249	-0.213051	-0.446503	0.0570195	0.503522	-0.339119	-0.422644	0.173299	0.595943	0.575892	0.67906	1	1	5.4636e-07	6.10184e-07	NA	NA	NA	4.831	-0.312	NA	NA	NA	NA	absent	absent	0	0	0	0.498962	0.230135	0.364549
BRCA1	17	41209061	A	C	NM_007294.3	5277+8	T	G	c.5277+8T>G	NA	NA	NA	NA	Splice region	0.153831	FUNC	7.035e-08	X19	1	437	1978	2434	2368	3056	2.51358e-06	0.00093987	0.000814155	0.00104648	0.000920345	0.00141522	-0.413458	-0.446503	-0.490044	-0.0435416	-0.287424	-0.422644	-0.108935	0.313709	-0.0497997	0.357463	1	1	5.4636e-07	6.10184e-07	NA	NA	NA	2.622	-0.312	NA	NA	NA	NA	absent	absent	0	0	0	0.247412	0.291096	0.269254
BRCA1	17	41209060	G	T	NM_007294.3	5277+9	C	A	c.5277+9C>A	NA	NA	NA	NA	Intronic	0.138865	FUNC	8.3613e-08	X19	1	380	1389	1917	1997	2852	2.51358e-06	0.000817278	0.00057172	0.000824198	0.000776152	0.00132075	-0.72182	-0.424266	-0.632889	-0.208623	-0.331625	-0.460109	-0.00697155	0.453137	-0.238607	0.516337	1	1	5.4636e-07	6.10184e-07	NA	NA	NA	5.758	-0.227	NA	NA	NA	NA	absent	absent	0	0	0	-0.211267	-0.457737	-0.334502
BRCA1	17	41209060	G	C	NM_007294.3	5277+9	C	G	c.5277+9C>G	NA	NA	NA	NA	Intronic	-0.323023	FUNC	2.58113e-05	X19	1	459	1986	2402	1875	1893	2.51358e-06	0.000987186	0.000817448	0.00103272	0.000728736	0.000876642	-0.478496	-0.424266	-0.579998	-0.155732	-0.695063	-0.460109	-0.870766	-0.410657	-0.178114	-0.467932	1	1	5.4636e-07	6.10184e-07	NA	NA	NA	4.321	-0.227	NA	NA	NA	NA	absent	absent	0	7.96e-06	0	-0.503032	-0.211731	-0.357382
BRCA1	17	41209060	G	A	NM_007294.3	5277+9	C	T	c.5277+9C>T	NA	NA	NA	NA	Intronic	-0.210228	FUNC	5.92429e-06	X19	1	446	1465	2058	2246	2394	2.51358e-06	0.000959226	0.000603002	0.00088482	0.000872928	0.00110865	-0.87601	-0.424266	-0.761541	-0.337274	-0.393145	-0.460109	-0.490567	-0.0304577	-0.38575	-0.0347056	1	1	5.4636e-07	6.10184e-07	NA	NA	NA	7.589	-0.227	NA	NA	NA	NA	absent	absent	0	0	0	0.445122	-0.142168	0.151477
BRCA1	17	41209059	G	C	NM_007294.3	5277+10	C	G	c.5277+10C>G	NA	NA	NA	NA	Intronic	0.588575	FUNC	6.65923e-10	X19	2	601	3673	5327	3551	4410	5.02716e-06	0.00129259	0.00151183	0.0022903	0.00138013	0.00204226	0.0197268	-0.397116	0.180218	0.577335	-0.162599	-0.493108	-0.0395324	0.453576	0.660314	0.516836	1	1	5.4636e-07	6.10184e-07	NA	NA	NA	3.024	-0.712	NA	NA	NA	NA	absent	absent	0	0	0	-0.119054	0.00268095	-0.0581866
BRCA1	17	41209059	G	A	NM_007294.3	5277+10	C	T	c.5277+10C>T	NA	NA	NA	NA	Intronic	-0.320639	FUNC	2.50088e-05	X19	1	558	2348	2349	2236	2860	2.51358e-06	0.00120011	0.000966449	0.00100993	0.000869042	0.00132446	-0.5187	-0.397116	-0.893958	-0.496842	-0.722804	-0.493108	-0.557196	-0.0640881	-0.568252	-0.0730266	1	1	5.4636e-07	6.10184e-07	NA	NA	NA	7.007	-0.712	NA	NA	NA	NA	absent	absent	0	0	0	0.67514	-0.320108	0.177516
BRCA1	17	41203156	G	T	NM_007294.3	5278-22	C	A	c.5278-22C>A	NA	NA	NA	NA	Intronic	-0.845302	INT	0.0413154	X20	1	439	1003	924	515	632	2.7254e-06	0.00101022	0.000372136	0.000319164	0.000184688	0.000259509	-0.842957	-0.486222	-1.36581	-0.879589	-1.14875	-0.832074	-2.40855	-1.57648	-0.943309	-0.747295	1	1	5.76558e-07	4.35149e-07	NA	NA	NA	12.21	-0.477	NA	NA	NA	NA	absent	absent	0	0	0	NA	NA	NA
BRCA1	17	41203156	G	C	NM_007294.3	5278-22	C	G	c.5278-22C>G	NA	NA	NA	NA	Intronic	-0.622438	FUNC	0.00160579	X20	1	583	894	1200	1090	1694	2.7254e-06	0.00134159	0.000331694	0.000414498	0.000390893	0.000695582	-1.41821	-0.486222	-1.39802	-0.911794	-0.476336	-0.832074	-1.39539	-0.563317	-0.977847	-0.267028	1	1	5.76558e-07	4.35149e-07	NA	NA	NA	11.48	-0.477	NA	NA	NA	NA	absent	absent	4.071e-06	0	0	NA	NA	NA
BRCA1	17	41203156	G	A	NM_007294.3	5278-22	C	T	c.5278-22C>T	NA	NA	NA	NA	Intronic	-0.0263422	FUNC	5.94108e-07	X20	1	503	681	1341	710	4653	2.7254e-06	0.0011575	0.000252667	0.000463202	0.000254618	0.00191059	-1.59789	-0.486222	-1.0248	-0.538582	-0.881836	-0.832074	0.275274	1.10735	-0.577598	0.524914	1	1	5.76558e-07	4.35149e-07	NA	NA	NA	13.29	-0.477	NA	NA	NA	NA	absent	absent	0.0002531	0	0	0.317495	-0.112281	0.102607
BRCA1	17	41203155	A	T	NM_007294.3	5278-21	T	A	c.5278-21T>A	NA	NA	NA	NA	Intronic	-0.598735	FUNC	0.00114458	X20	2	333	449	558	363	1691	5.45079e-06	0.000766296	0.000166589	0.000192742	0.000130178	0.00069435	-1.60379	-0.486222	-1.69474	-1.20852	-1.25465	-0.79797	-0.589974	0.207995	-1.29607	0.0985957	1	1	5.76558e-07	4.35149e-07	NA	NA	NA	12.22	0.2	NA	NA	NA	NA	absent	absent	0	0	0	3.01511	-0.299038	1.35803
BRCA1	17	41203155	A	G	NM_007294.3	5278-21	T	C	c.5278-21T>C	NA	NA	NA	NA	Intronic	-0.669981	FUNC	0.00318447	X20	2	532	1022	1063	969	1473	5.45079e-06	0.00122423	0.000379185	0.000367176	0.0003475	0.000604836	-1.09309	-0.486222	-1.44084	-0.954617	-0.514026	-0.79797	-1.465	-0.667028	-1.02377	-0.31619	1	1	5.76558e-07	4.35149e-07	NA	NA	NA	12.94	0.2	NA	NA	NA	NA	absent	absent	0	0	0	3.48232	-0.10839	1.68697
BRCA1	17	41203155	A	C	NM_007294.3	5278-21	T	G	c.5278-21T>G	NA	NA	NA	NA	Intronic	-0.0186279	FUNC	5.40925e-07	X20	1	702	1258	2524	875	3457	2.7254e-06	0.00161543	0.000466747	0.000871828	0.00031379	0.0014195	-1.1934	-0.486222	-0.593314	-0.107092	-1.06128	-0.79797	-0.634279	0.163691	-0.11485	0.0775939	1	1	5.76558e-07	4.35149e-07	NA	NA	NA	12.05	0.2	NA	NA	NA	NA	absent	absent	0	0	0	NA	NA	NA
BRCA1	17	41203154	G	T	NM_007294.3	5278-20	C	A	c.5278-20C>A	NA	NA	NA	NA	Intronic	-0.295161	FUNC	1.78668e-05	X20	1	609	1179	1662	1163	2547	2.7254e-06	0.00140142	0.000437436	0.00057408	0.000417072	0.00104584	-1.08194	-0.486222	-0.991076	-0.504854	-0.44576	-0.766827	-0.869972	-0.103146	-0.541428	-0.0488939	1	1	5.76558e-07	4.35149e-07	NA	NA	NA	10.9	0.067	NA	NA	NA	NA	absent	absent	0	0	0	1.46943	-1.10686	0.181284
BRCA1	17	41203154	G	C	NM_007294.3	5278-20	C	G	c.5278-20C>G	NA	NA	NA	NA	Intronic	-0.301111	FUNC	1.93224e-05	X20	1	492	629	1358	590	1971	2.7254e-06	0.00113218	0.000233373	0.000469074	0.000211584	0.000809322	-1.68058	-0.486222	-0.974729	-0.488507	-1.11704	-0.766827	-0.932059	-0.165233	-0.523896	-0.078325	1	1	5.76558e-07	4.35149e-07	NA	NA	NA	10.01	0.067	NA	NA	NA	NA	absent	absent	0	0	0	1.07997	-0.380673	0.349648
BRCA1	17	41203154	G	A	NM_007294.3	5278-20	C	T	c.5278-20C>T	NA	NA	NA	NA	Intronic	0.293667	FUNC	1.45746e-08	X20	1	449	878	2982	867	1405	2.7254e-06	0.00103323	0.000325758	0.00103003	0.000310921	0.000576914	-1.06748	-0.486222	0.29201	0.778232	-0.42978	-0.766827	-1.28847	-0.521648	0.834609	-0.247276	1	1	5.76558e-07	4.35149e-07	NA	NA	NA	12.04	0.067	NA	NA	NA	NA	Likely benign	Likely benign	3.977e-05	8.76e-05	0.000506	NA	NA	NA
BRCA1	17	41203153	A	T	NM_007294.3	5278-19	T	A	c.5278-19T>A	NA	NA	NA	NA	Intronic	-0.188063	FUNC	4.46073e-06	X20	1	556	705	1174	872	5791	2.7254e-06	0.00127946	0.000261571	0.000405517	0.000312714	0.00237787	-1.69245	-0.486222	-1.36121	-0.874985	-0.729853	-0.739704	0.446399	1.1861	-0.938372	0.562246	1	1	5.76558e-07	4.35149e-07	NA	NA	NA	11.55	-0.043	NA	NA	NA	NA	absent	absent	0	0	0	NA	NA	NA
BRCA1	17	41203153	A	G	NM_007294.3	5278-19	T	C	c.5278-19T>C	NA	NA	NA	NA	Intronic	0.136335	FUNC	8.60967e-08	X20	1	399	902	1351	610	3687	2.7254e-06	0.000918174	0.000334663	0.000466656	0.000218757	0.00151394	-0.858247	-0.486222	-0.679916	-0.193694	-0.766676	-0.739704	0.27373	1.01343	-0.207725	0.480396	1	1	5.76558e-07	4.35149e-07	NA	NA	NA	12.03	-0.043	NA	NA	NA	NA	absent	absent	0	0	0	1.41576	0.020947	0.718355
BRCA1	17	41203153	A	C	NM_007294.3	5278-19	T	G	c.5278-19T>G	NA	NA	NA	NA	Intronic	0.731613	FUNC	1.67139e-10	X20	1	515	1492	5387	883	2115	2.7254e-06	0.00118511	0.000553566	0.00186075	0.000316659	0.000868451	-0.500383	-0.486222	0.947355	1.43358	-0.601256	-0.739704	-0.896244	-0.15654	1.53743	-0.0742041	1	1	5.76558e-07	4.35149e-07	NA	NA	NA	11.01	-0.043	NA	NA	NA	NA	absent	absent	0	0	0	-0.376557	-0.241057	-0.308807
BRCA1	17	41203152	G	T	NM_007294.3	5278-18	C	A	c.5278-18C>A	NA	NA	NA	NA	Intronic	-0.663029	FUNC	0.00287983	X20	1	555	681	1120	904	1341	2.7254e-06	0.00127716	0.000252667	0.000386865	0.00032419	0.000550635	-1.73982	-0.60505	-1.42654	-0.821493	-0.675262	-0.72263	-1.66151	-0.938878	-0.881004	-0.445054	1	1	5.76558e-07	4.35149e-07	NA	NA	NA	11.77	0.842	NA	NA	NA	NA	absent	absent	0	0	0	0.391448	-0.264512	0.0634678
BRCA1	17	41203152	G	C	NM_007294.3	5278-18	C	G	c.5278-18C>G	NA	NA	NA	NA	Intronic	-0.114001	FUNC	1.75102e-06	X20	1	495	821	1619	623	1998	2.7254e-06	0.00113909	0.00030461	0.000559227	0.000223419	0.000820409	-1.30503	-0.60505	-0.72988	-0.12483	-1.04729	-0.72263	-0.921201	-0.198571	-0.133873	-0.0941284	1	1	5.76558e-07	4.35149e-07	NA	NA	NA	11	0.842	NA	NA	NA	NA	absent	absent	0	0	0	1.8784	-0.24	0.819198
BRCA1	17	41203152	G	A	NM_007294.3	5278-18	C	T	c.5278-18C>T	NA	NA	NA	NA	Intronic	0.0110738	FUNC	3.77751e-07	X20	1	611	927	2335	670	2500	2.7254e-06	0.00140603	0.000343938	0.000806544	0.000240274	0.00102654	-1.43359	-0.60505	-0.505304	0.099746	-1.24611	-0.72263	-0.901573	-0.178944	0.106972	-0.0848243	1	1	5.76558e-07	4.35149e-07	NA	NA	NA	12.94	0.842	NA	NA	NA	NA	absent	absent	0	0	0	-0.53297	-0.305573	-0.419271
BRCA1	17	41203151	A	T	NM_007294.3	5278-17	T	A	c.5278-17T>A	NA	NA	NA	NA	Intronic	-0.0801809	FUNC	1.15011e-06	X20	1	446	1483	1803	796	1067	2.7254e-06	0.00102633	0.000550227	0.000622784	0.00028546	0.000438126	-0.301583	-0.700536	-0.424199	0.276338	-0.543372	-0.712329	-1.67581	-0.963484	0.296356	-0.456718	1	1	5.76558e-07	4.35149e-07	NA	NA	NA	12.46	0.411	NA	NA	NA	NA	absent	absent	0	0	0	-1.92032	-0.455826	-1.18807
BRCA1	17	41203151	A	G	NM_007294.3	5278-17	T	C	c.5278-17T>C	NA	NA	NA	NA	Intronic	0.225263	FUNC	3.11999e-08	X20	1	349	1260	2153	554	784	2.7254e-06	0.000803115	0.000467489	0.000743679	0.000198674	0.000321922	-0.182861	-0.700536	0.185567	0.886103	-0.712438	-0.712329	-1.76663	-1.0543	0.950295	-0.499768	1	1	5.76558e-07	4.35149e-07	NA	NA	NA	13.03	0.411	NA	NA	NA	NA	absent	absent	0	0	0	1.04166	-0.0408776	0.500389
BRCA1	17	41203151	A	C	NM_007294.3	5278-17	T	G	c.5278-17T>G	NA	NA	NA	NA	Intronic	0.27103	FUNC	1.8714e-08	X20	1	455	1011	2524	764	1486	2.7254e-06	0.00104704	0.000375104	0.000871828	0.000273984	0.000610174	-0.883141	-0.700536	0.0322909	0.732827	-0.631391	-0.712329	-1.22676	-0.514433	0.785915	-0.243855	1	1	5.76558e-07	4.35149e-07	NA	NA	NA	11.73	0.411	NA	NA	NA	NA	absent	absent	0	0	0	3.85235	-1.1939	1.32922
BRCA1	17	41203150	A	T	NM_007294.3	5278-16	T	A	c.5278-16T>A	NA	NA	NA	NA	Intronic	-0.440298	FUNC	0.000125234	X20	1	480	1043	1005	731	1591	2.7254e-06	0.00110457	0.000386977	0.000347142	0.000262149	0.000653289	-0.915353	-0.777493	-1.37339	-0.595901	-0.77226	-0.695911	-1.20543	-0.509518	-0.639069	-0.241526	1	1	5.76558e-07	4.35149e-07	NA	NA	NA	8.79	-0.794	NA	NA	NA	NA	absent	absent	0	0	0	0.60786	-0.44968	0.0790898
BRCA1	17	41203150	A	G	NM_007294.3	5278-16	T	C	c.5278-16T>C	NA	NA	NA	NA	Intronic	0.331299	FUNC	9.6584e-09	X20	1	470	960	2449	763	1891	2.7254e-06	0.00108156	0.000356182	0.000845922	0.000273625	0.000776473	-1.00461	-0.777493	-0.0580224	0.71947	-0.680074	-0.695911	-0.92584	-0.229929	0.771591	-0.108993	1	1	5.76558e-07	4.35149e-07	NA	NA	NA	9.638	-0.794	NA	NA	NA	NA	absent	absent	0	0	0	0.154304	-0.516568	-0.181132
BRCA1	17	41203150	A	C	NM_007294.3	5278-16	T	G	c.5278-16T>G	NA	NA	NA	NA	Intronic	-0.742603	FUNC	0.00917447	X20	1	408	1167	848	490	568	2.7254e-06	0.000938885	0.000432984	0.000292912	0.000175723	0.000233229	-0.518822	-0.777493	-1.38399	-0.606495	-1.11488	-0.695911	-2.45694	-1.76102	-0.650431	-0.834775	1	1	5.76558e-07	4.35149e-07	NA	NA	NA	8.172	-0.794	NA	NA	NA	NA	absent	absent	0	0	0	-1.41999	-0.166592	-0.793289
BRCA1	17	41203149	G	T	NM_007294.3	5278-15	C	A	c.5278-15C>A	NA	NA	NA	NA	Intronic	-0.30999	FUNC	2.17233e-05	X20	1	646	1134	2132	766	1026	2.7254e-06	0.00148657	0.00042074	0.000736425	0.000274701	0.000421291	-1.22317	-0.833891	-0.716881	0.11701	-1.13329	-0.694211	-2.26683	-1.57262	0.125486	-0.745467	1	1	5.76558e-07	4.35149e-07	NA	NA	NA	8.183	0.125	NA	NA	NA	NA	absent	absent	0	0	0	NA	NA	NA
BRCA1	17	41203149	G	C	NM_007294.3	5278-15	C	G	c.5278-15C>G	NA	NA	NA	NA	Intronic	-1.87756	LOF	0.999999	X20	1	512	898	335	573	323	2.7254e-06	0.00117821	0.000333178	0.000115714	0.000205488	0.000132629	-1.22441	-0.833891	-3.05147	-2.21757	-1.21671	-0.694211	-3.59887	-2.90466	-2.37822	-1.37689	1	1	5.76558e-07	4.35149e-07	NA	NA	NA	7.241	0.125	NA	NA	NA	NA	absent	absent	0	0	0	NA	NA	NA
BRCA1	17	41203149	G	A	NM_007294.3	5278-15	C	T	c.5278-15C>T	NA	NA	NA	NA	Intronic	-0.200198	FUNC	5.20931e-06	X20	1	555	1110	1908	773	1108	2.7254e-06	0.00127716	0.000411835	0.000659052	0.000277211	0.000454961	-1.03499	-0.833891	-0.657981	0.17591	-0.901116	-0.694211	-1.93686	-1.24265	0.188653	-0.58905	1	1	5.76558e-07	4.35149e-07	NA	NA	NA	9.741	0.125	NA	NA	NA	NA	absent	absent	0	7.96e-06	0	1.62958	-0.0996819	0.764948
BRCA1	17	41203148	G	T	NM_007294.3	5278-14	C	A	c.5278-14C>A	NA	NA	NA	NA	Intronic	-0.0690409	FUNC	1.00231e-06	X20	1	476	615	1163	823	2925	2.7254e-06	0.00109537	0.000228179	0.000401718	0.000295142	0.00120105	-1.66536	-0.859565	-1.15066	-0.2911	-0.589166	-0.682146	-0.314854	0.367292	-0.312188	0.174107	1	1	5.76558e-07	4.35149e-07	NA	NA	NA	9.589	0.196	NA	NA	NA	NA	absent	absent	0	0	0	NA	NA	NA
BRCA1	17	41203148	G	C	NM_007294.3	5278-14	C	G	c.5278-14C>G	NA	NA	NA	NA	Intronic	0.0678035	FUNC	1.91986e-07	X20	1	521	682	2960	590	708	2.7254e-06	0.00119892	0.000253038	0.00102243	0.000211584	0.000290715	-1.6465	-0.859565	0.0667594	0.926324	-1.19967	-0.682146	-2.49179	-1.80965	0.993429	-0.857822	1	1	5.76558e-07	4.35149e-07	NA	NA	NA	8.684	0.196	NA	NA	NA	NA	Conflicting interpretations of pathogenicity	Conflicting interpretations of pathogenicity	3.252e-05	8.76e-05	0	-1.58096	-0.402058	-0.991508
BRCA1	17	41203148	G	A	NM_007294.3	5278-14	C	T	c.5278-14C>T	NA	NA	NA	NA	Intronic	-0.122452	FUNC	1.94625e-06	X20	1	451	893	937	864	3421	2.7254e-06	0.00103784	0.000331323	0.000323654	0.000309846	0.00140471	-1.04945	-0.859565	-1.38456	-0.524996	-0.441193	-0.682146	-0.0110383	0.671107	-0.563029	0.318124	1	1	5.76558e-07	4.35149e-07	NA	NA	NA	10.77	0.196	NA	NA	NA	NA	absent	absent	0	0	0	-0.104907	-1.75581	-0.930359
BRCA1	17	41203147	A	T	NM_007294.3	5278-13	T	A	c.5278-13T>A	NA	NA	NA	NA	Intronic	-0.590409	FUNC	0.00101669	X20	1	394	671	766	606	955	2.7254e-06	0.000906668	0.000248956	0.000264588	0.000217322	0.000392137	-1.26687	-0.844348	-1.48033	-0.635985	-0.757974	-0.604778	-1.65695	-1.05217	-0.682058	-0.49876	1	1	5.76558e-07	4.35149e-07	NA	NA	NA	9.292	-0.93	NA	NA	NA	NA	absent	absent	0	0	0	NA	NA	NA
BRCA1	17	41203147	A	G	NM_007294.3	5278-13	T	C	c.5278-13T>C	NA	NA	NA	NA	Intronic	-0.289945	FUNC	1.66831e-05	X20	1	435	910	1420	724	786	2.7254e-06	0.00100102	0.000337631	0.00049049	0.000259639	0.000322743	-0.970135	-0.844348	-0.732679	0.111669	-0.644122	-0.604778	-2.08074	-1.47597	0.119759	-0.699649	1	1	5.76558e-07	4.35149e-07	NA	NA	NA	9.961	-0.93	NA	NA	NA	NA	absent	absent	0	0	0	1.04298	-1.11831	-0.0376657
BRCA1	17	41203147	A	C	NM_007294.3	5278-13	T	G	c.5278-13T>G	NA	NA	NA	NA	Intronic	-0.277296	FUNC	1.41337e-05	X20	1	639	1390	1346	980	3228	2.7254e-06	0.00147046	0.000515722	0.000464929	0.000351445	0.00132547	-0.913789	-0.844348	-1.36469	-0.520344	-0.762131	-0.604778	-0.597504	0.00727326	-0.558039	0.00344773	1	1	5.76558e-07	4.35149e-07	NA	NA	NA	8.851	-0.93	NA	NA	NA	NA	absent	absent	0	0	0	0.771494	-0.346912	0.212291
BRCA1	17	41203146	G	T	NM_007294.3	5278-12	C	A	c.5278-12C>A	NA	NA	NA	NA	Intronic	-0.901429	INT	0.0921535	X20	1	462	734	825	856	702	2.7254e-06	0.00106315	0.000272331	0.000284967	0.000306977	0.000288252	-1.3671	-0.733734	-1.60298	-0.869247	-0.489379	-0.493991	-2.33068	-1.83669	-0.932217	-0.870641	1	1	5.76558e-07	4.35149e-07	NA	NA	NA	8.517	-0.126	NA	NA	NA	NA	absent	absent	0	0	0	NA	NA	NA
BRCA1	17	41203146	G	C	NM_007294.3	5278-12	C	G	c.5278-12C>G	NA	NA	NA	NA	Intronic	-0.152565	FUNC	2.84233e-06	X20	1	610	1337	2160	665	1760	2.7254e-06	0.00140373	0.000496058	0.000746097	0.000238481	0.000722682	-0.902868	-0.733734	-0.615332	0.118402	-1.25455	-0.493991	-1.40556	-0.911571	0.126979	-0.43211	1	1	5.76558e-07	4.35149e-07	NA	NA	NA	7.47	-0.126	NA	NA	NA	NA	absent	absent	0	0	0	0.623691	-0.302558	0.160567
BRCA1	17	41203146	G	A	NM_007294.3	5278-12	C	T	c.5278-12C>T	NA	NA	NA	NA	Intronic	0.727578	FUNC	1.73608e-10	X20	1	547	1304	4629	574	2884	2.7254e-06	0.00125875	0.000483814	0.00159893	0.000205846	0.00118421	-0.781655	-0.733734	0.641605	1.37534	-1.30959	-0.493991	-0.535799	-0.0418073	1.47497	-0.0198178	1	1	5.76558e-07	4.35149e-07	NA	NA	NA	9.842	-0.126	NA	NA	NA	NA	absent	absent	0	0	0	-2.12259	-1.1274	-1.62499
BRCA1	17	41203145	A	T	NM_007294.3	5278-11	T	A	c.5278-11T>A	NA	NA	NA	NA	Intronic	-0.512182	FUNC	0.000337967	X20	2	486	1032	987	653	2276	5.45079e-06	0.00111838	0.000382896	0.000340925	0.000234177	0.00093456	-0.948571	-0.598591	-1.41739	-0.818797	-0.95297	-0.398258	-0.706785	-0.308526	-0.878113	-0.14625	1	1	5.76558e-07	4.35149e-07	NA	NA	NA	9.691	-0.096	NA	NA	NA	NA	absent	absent	0	0	0	NA	NA	NA
BRCA1	17	41203145	A	G	NM_007294.3	5278-11	T	C	c.5278-11T>C	NA	NA	NA	NA	Intronic	-0.0227927	FUNC	5.69002e-07	X20	1	524	1179	2635	854	1320	2.7254e-06	0.00120582	0.000437436	0.000910169	0.000306259	0.000542012	-0.865061	-0.598591	-0.109318	0.489273	-0.674427	-0.398258	-1.60136	-1.2031	0.524717	-0.570303	1	1	5.76558e-07	4.35149e-07	NA	NA	NA	10.19	-0.096	NA	NA	NA	NA	absent	absent	0	0	0	1.18668	-0.774486	0.206097
BRCA1	17	41203145	A	C	NM_007294.3	5278-11	T	G	c.5278-11T>G	NA	NA	NA	NA	Intronic	-0.0289425	FUNC	6.13218e-07	X20	1	744	1869	2922	1334	3220	2.7254e-06	0.00171208	0.000693442	0.0010093	0.000478396	0.00132218	-0.706094	-0.598591	-0.465901	0.13269	-0.536712	-0.398258	-0.820571	-0.422312	0.142303	-0.200188	1	1	5.76558e-07	4.35149e-07	NA	NA	NA	9.041	-0.096	NA	NA	NA	NA	absent	absent	0	0	0	NA	NA	NA
BRCA1	17	41203144	G	T	NM_007294.3	5278-10	C	A	c.5278-10C>A	NA	NA	NA	NA	Intronic	-0.960602	INT	0.202302	X20	1	512	1409	1300	504	526	2.7254e-06	0.00117821	0.000522771	0.00044904	0.000180743	0.000215984	-0.57453	-0.454981	-1.09519	-0.640205	-1.40182	-0.290807	-2.89534	-2.60453	-0.686584	-1.23462	1	1	5.76558e-07	4.35149e-07	NA	NA	NA	10.06	-0.277	NA	NA	NA	NA	absent	absent	0	0	0	-1.7157	-0.373101	-1.0444
BRCA1	17	41203144	G	C	NM_007294.3	5278-10	C	G	c.5278-10C>G	NA	NA	NA	NA	Intronic	0.0594691	FUNC	2.11901e-07	X20	1	841	2718	4847	1512	2671	2.7254e-06	0.0019353	0.00100844	0.00167423	0.00054223	0.00109675	-0.342618	-0.454981	0.0874318	0.542413	-0.532816	-0.290807	-1.26705	-0.976248	0.581707	-0.462769	1	1	5.76558e-07	4.35149e-07	NA	NA	NA	9.269	-0.277	NA	NA	NA	NA	absent	absent	0	0	0	NA	NA	NA
BRCA1	17	41203144	G	A	NM_007294.3	5278-10	C	T	c.5278-10C>T	NA	NA	NA	NA	Intronic	-0.268303	FUNC	1.25663e-05	X20	1	372	877	1051	741	2273	2.7254e-06	0.000856042	0.000325387	0.000363031	0.000265736	0.000933328	-0.797712	-0.454981	-0.941094	-0.486113	-0.384926	-0.290807	-0.323034	-0.0322269	-0.521329	-0.0152764	1	1	5.76558e-07	4.35149e-07	NA	NA	NA	11.21	-0.277	NA	NA	NA	NA	absent	absent	0	0	0	0.387354	-0.332826	0.0272638
BRCA1	17	41203143	A	T	NM_007294.3	5278-9	T	A	c.5278-9T>A	NA	NA	NA	NA	Intronic	0.529833	FUNC	1.20052e-09	X20	3	543	2126	3853	1821	5599	8.17619e-06	0.00124955	0.000788795	0.00133088	0.000653043	0.00229903	-0.0658684	-0.302445	0.387476	0.68992	0.36661	-0.242686	0.431888	0.674574	0.7399	0.319767	1	1	5.76558e-07	4.35149e-07	NA	NA	NA	10.98	0.08	NA	NA	NA	NA	absent	absent	0	0	0	2.28406	-0.30976	0.987151
BRCA1	17	41203143	A	G	NM_007294.3	5278-9	T	C	c.5278-9T>C	NA	NA	NA	NA	Intronic	0.191265	FUNC	4.5836e-08	X20	1	432	2018	3495	1407	1230	2.7254e-06	0.000994114	0.000748724	0.00120723	0.000504575	0.000505057	0.188837	-0.302445	0.576707	0.879151	0.324422	-0.242686	-1.4247	-1.18202	0.942839	-0.560309	1	1	5.76558e-07	4.35149e-07	NA	NA	NA	11.64	0.08	NA	NA	NA	NA	absent	absent	0	0	0	NA	NA	NA
BRCA1	17	41203143	A	C	NM_007294.3	5278-9	T	G	c.5278-9T>G	NA	NA	NA	NA	Intronic	-0.28178	FUNC	1.49886e-05	X20	1	513	1601	1265	1614	5384	2.7254e-06	0.00118051	0.000594008	0.00043695	0.000578809	0.00221075	-0.393043	-0.302445	-1.13738	-0.834931	0.274513	-0.242686	0.457391	0.700076	-0.895416	0.331856	1	1	5.76558e-07	4.35149e-07	NA	NA	NA	10.14	0.08	NA	NA	NA	NA	absent	absent	0	0	0	1.52075	0.202091	0.86142
BRCA1	17	41203142	A	T	NM_007294.3	5278-8	T	A	c.5278-8T>A	NA	NA	NA	NA	Splice region	0.185853	FUNC	4.87495e-08	X20	1	469	1869	3278	1558	2399	2.7254e-06	0.00107926	0.000693442	0.00113227	0.000558726	0.000985066	-0.0403792	-0.143252	0.365673	0.508926	0.352939	-0.212232	-0.579484	-0.367252	0.545794	-0.174088	1	1	5.76558e-07	4.35149e-07	NA	NA	NA	2.24	0.024	NA	NA	NA	NA	absent	absent	0	0	0	NA	NA	NA
BRCA1	17	41203142	A	G	NM_007294.3	5278-8	T	C	c.5278-8T>C	NA	NA	NA	NA	Splice region	0.17407	FUNC	5.57696e-08	X20	1	505	1893	2951	1352	3742	2.7254e-06	0.0011621	0.000702346	0.00101932	0.000484851	0.00153652	-0.128667	-0.143252	0.107366	0.250618	0.0416432	-0.212232	-0.0448028	0.167429	0.268774	0.0793659	1	1	5.76558e-07	4.35149e-07	NA	NA	NA	4.518	0.024	NA	NA	NA	NA	absent	absent	0	0	0	1.2605	-0.2089	0.5258
BRCA1	17	41203142	A	C	NM_007294.3	5278-8	T	G	c.5278-8T>G	NA	NA	NA	NA	Splice region	0.601363	FUNC	5.86723e-10	X20	1	443	1837	3933	801	4446	2.7254e-06	0.00101943	0.000681569	0.00135852	0.000287253	0.00182559	0.0169871	-0.143252	0.710769	0.854021	-0.524601	-0.212232	0.392872	0.605104	0.915889	0.286836	1	1	5.76558e-07	4.35149e-07	NA	NA	NA	1.735	0.024	NA	NA	NA	NA	absent	absent	0	0	0	2.22182	-0.949865	0.635976
BRCA1	17	41203141	G	T	NM_007294.3	5278-7	C	A	c.5278-7C>A	NA	NA	NA	NA	Splice region	-0.888175	INT	0.0764935	X20	1	528	1333	1159	1034	1779	2.7254e-06	0.00121503	0.000494573	0.000400336	0.000370811	0.000730484	-0.698919	-0.101967	-1.30521	-1.20324	-0.40947	-0.156674	-1.1818	-1.02513	-1.29041	-0.485939	1	1	5.76558e-07	4.35149e-07	NA	NA	NA	10.04	0.24	NA	NA	NA	NA	absent	absent	0	0	0	3.04282	-0.0784654	1.48218
BRCA1	17	41203141	G	C	NM_007294.3	5278-7	C	G	c.5278-7C>G	NA	NA	NA	NA	Splice region	-0.11465	FUNC	1.7653e-06	X20	1	593	1088	3259	855	2406	2.7254e-06	0.0013646	0.000403673	0.00112571	0.000306618	0.00098794	-1.15941	-0.101967	0.0188428	0.12081	-0.851204	-0.156674	-0.913724	-0.75705	0.129562	-0.358863	1	1	5.76558e-07	4.35149e-07	NA	NA	NA	9.468	0.24	NA	NA	NA	NA	absent	absent	0	0	0	1.44851	-0.64085	0.403828
BRCA1	17	41203141	G	A	NM_007294.3	5278-7	C	T	c.5278-7C>T	NA	NA	NA	NA	Splice region	0.183671	FUNC	4.99774e-08	X20	1	511	1868	3462	1160	3090	2.7254e-06	0.00117591	0.000693071	0.00119583	0.000415996	0.0012688	-0.164887	-0.101967	0.320728	0.422695	-0.196367	-0.156674	-0.338045	-0.181371	0.453317	-0.0859751	1	1	5.76558e-07	4.35149e-07	NA	NA	NA	10.96	0.24	NA	NA	NA	NA	absent	absent	0	0	0	NA	NA	NA
BRCA1	17	41203140	A	T	NM_007294.3	5278-6	T	A	c.5278-6T>A	NA	NA	NA	NA	Splice region	-0.0933668	FUNC	1.35425e-06	X20	1	547	1873	2552	1776	3440	2.7254e-06	0.00125875	0.000694926	0.000881499	0.000636905	0.00141252	-0.259248	-0.0807848	-0.217467	-0.136682	0.319922	-0.196762	-0.281461	-0.0846993	-0.146584	-0.0401498	1	1	5.76558e-07	4.35149e-07	NA	NA	NA	12.51	1.599	NA	NA	NA	NA	absent	absent	0	0	0	0.59908	-0.147155	0.225963
BRCA1	17	41203140	A	G	NM_007294.3	5278-6	T	C	c.5278-6T>C	NA	NA	NA	NA	Splice region	-0.864465	INT	0.0545199	X20	1	430	1338	1282	856	781	2.7254e-06	0.000989511	0.000496429	0.000442822	0.000306977	0.00032069	-0.397316	-0.0807848	-0.863495	-0.78271	-0.385822	-0.196762	-2.07327	-1.87651	-0.839412	-0.889518	1	1	5.76558e-07	4.35149e-07	NA	NA	NA	13.17	1.599	NA	NA	NA	NA	Uncertain significance	Uncertain significance	0	0	0	0.895506	-1.60976	-0.357129
BRCA1	17	41203140	A	C	NM_007294.3	5278-6	T	G	c.5278-6T>G	NA	NA	NA	NA	Splice region	-0.149642	FUNC	2.73931e-06	X20	1	253	736	1291	1313	1102	2.7254e-06	0.000582201	0.000273073	0.000445931	0.000470865	0.000452498	-0.494418	-0.0807848	-0.0882028	-0.00741798	0.996561	-0.196762	-0.811342	-0.61458	-0.00795536	-0.291328	1	1	5.76558e-07	4.35149e-07	NA	NA	NA	11.81	1.599	NA	NA	NA	NA	absent	absent	0	0	0	NA	NA	NA
BRCA1	17	41203139	A	T	NM_007294.3	5278-5	T	A	c.5278-5T>A	NA	NA	NA	NA	Splice region	0.139226	FUNC	8.32641e-08	X20	1	476	1981	3102	1051	2726	2.7254e-06	0.00109537	0.000734996	0.00107148	0.000376907	0.00111934	0.0222095	-0.0821663	0.264683	0.346849	-0.236367	-0.219211	-0.416505	-0.197294	0.371976	-0.0935229	1	1	5.76558e-07	4.35149e-07	NA	NA	NA	11.93	0.013	NA	NA	NA	NA	absent	absent	0	0	0	NA	NA	NA
BRCA1	17	41203139	A	G	NM_007294.3	5278-5	T	C	c.5278-5T>C	NA	NA	NA	NA	Splice region	-0.0258431	FUNC	5.9051e-07	X20	1	574	2599	3657	1420	2135	2.7254e-06	0.00132088	0.000964288	0.00126318	0.000509237	0.000876663	0.143848	-0.0821663	0.232055	0.314222	-0.0723283	-0.219211	-1.03914	-0.819933	0.336985	-0.388671	1	1	5.76558e-07	4.35149e-07	NA	NA	NA	12.56	0.013	NA	NA	NA	NA	absent	absent	0	0	0	1.92107	-0.705292	0.607888
BRCA1	17	41203139	A	C	NM_007294.3	5278-5	T	G	c.5278-5T>G	NA	NA	NA	NA	Splice region	-0.214544	FUNC	6.26217e-06	X20	1	672	1994	2173	1584	6676	2.7254e-06	0.0015464	0.00073982	0.000750587	0.00056805	0.00274127	-0.465854	-0.0821663	-0.746327	-0.664161	-0.142057	-0.219211	0.378194	0.597405	-0.712275	0.283186	1	1	5.76558e-07	4.35149e-07	NA	NA	NA	11.32	0.013	NA	NA	NA	NA	absent	absent	0	0	0	2.98048	-0.367657	1.30641
BRCA1	17	41203138	G	T	NM_007294.3	5278-4	C	A	c.5278-4C>A	NA	NA	NA	NA	Splice region	-0.397741	FUNC	7.01948e-05	X20	1	509	1472	1321	1219	5049	2.7254e-06	0.00117131	0.000546146	0.000456293	0.000437155	0.0020732	-0.502946	-0.0809973	-1.06359	-0.982592	-0.119136	-0.168885	0.376003	0.544888	-1.05377	0.258292	1	1	5.76558e-07	4.35149e-07	NA	NA	NA	13.17	0.894	NA	NA	NA	NA	absent	absent	0	0	0	NA	NA	NA
BRCA1	17	41203138	G	C	NM_007294.3	5278-4	C	G	c.5278-4C>G	NA	NA	NA	NA	Splice region	0.0495837	FUNC	2.38295e-07	X20	1	1022	3171	5831	3246	6311	2.7254e-06	0.00235181	0.00117651	0.00201412	0.00116407	0.00259139	-0.401443	-0.0809973	0.0728656	0.153863	0.288171	-0.168885	-0.307784	-0.138899	0.165009	-0.0658418	1	1	5.76558e-07	4.35149e-07	NA	NA	NA	12.45	0.894	NA	NA	NA	NA	absent	absent	0	0	0	2.51701	-0.225623	1.14569
BRCA1	17	41203138	G	A	NM_007294.3	5278-4	C	T	c.5278-4C>T	NA	NA	NA	NA	Splice region	-0.525334	FUNC	0.000406103	X20	1	477	1303	1017	1062	5083	2.7254e-06	0.00109767	0.000483443	0.000351287	0.000380852	0.00208716	-0.58521	-0.0809973	-1.34722	-1.26623	-0.224374	-0.168885	0.479362	0.648247	-1.35796	0.307287	1	1	5.76558e-07	4.35149e-07	NA	NA	NA	14.03	0.894	NA	NA	NA	NA	absent	absent	0	0	0	3.48386	-0.403046	1.54041
BRCA1	17	41203137	G	T	NM_007294.3	5278-3	C	A	c.5278-3C>A	NA	NA	NA	NA	Splice region	-0.768696	INT	0.0134525	X20	1	417	1572	1636	1034	651	2.7254e-06	0.000959596	0.000583248	0.000565099	0.000370811	0.00026731	-0.120504	-0.0322129	-0.467429	-0.435216	-0.0689797	-0.0330296	-2.29165	-2.25862	-0.466745	-1.07065	1	1	5.76558e-07	4.35149e-07	NA	NA	NA	14.04	0.768	NA	NA	NA	NA	absent	absent	0	0	0	2.66311	0.0405017	1.35181
BRCA1	17	41203137	G	C	NM_007294.3	5278-3	C	G	c.5278-3C>G	NA	NA	NA	NA	Splice region	-2.6508	LOF	1	X20	2	609	936	250	1162	639	5.45079e-06	0.00140142	0.000347277	8.63538e-05	0.000416714	0.000262383	-1.41492	-0.0322129	-3.724	-3.69178	-0.447001	-0.0330296	-2.86488	-2.83185	-3.95923	-1.34238	1	1	5.76558e-07	4.35149e-07	NA	NA	NA	13.5	0.768	NA	NA	NA	NA	absent	absent	0	0	0	NA	NA	NA
BRCA1	17	41203137	G	A	NM_007294.3	5278-3	C	T	c.5278-3C>T	NA	NA	NA	NA	Splice region	-0.671463	FUNC	0.00325353	X20	1	441	1447	1145	1370	2328	2.7254e-06	0.00101482	0.00053687	0.0003955	0.000491306	0.000955912	-0.320772	-0.0322129	-1.06299	-1.03077	0.256229	-0.0330296	-0.534017	-0.500987	-1.10544	-0.237482	1	1	5.76558e-07	4.35149e-07	NA	NA	NA	14.69	0.768	NA	NA	NA	NA	Uncertain significance	Uncertain significance	0	0	0	2.64217	-0.370583	1.13579
BRCA1	17	41203136	T	G	NM_007294.3	5278-2	A	C	c.5278-2A>C	NA	NA	NA	NA	Canonical splice	-2.57103	LOF	1	X20	1	384	740	189	779	426	2.7254e-06	0.000883656	0.000274557	6.52835e-05	0.000279363	0.000174922	-1.08857	0.0277583	-3.4622	-3.48996	-0.35858	0.167373	-2.78451	-2.95188	-3.74278	-1.39928	1	1	5.76558e-07	4.35149e-07	NA	NA	NA	24.9	2.251	NA	NA	NA	NA	absent	absent	0	0	0	-3.54506	-1.88001	-2.71254
BRCA1	17	41203136	T	C	NM_007294.3	5278-2	A	G	c.5278-2A>G	NA	NA	NA	NA	Canonical splice	-2.66422	LOF	1	X20	1	480	1112	289	1195	257	2.7254e-06	0.00110457	0.000412577	9.9825e-05	0.000428548	0.000105528	-0.822935	0.0277583	-3.17145	-3.19921	-0.0631923	0.167373	-3.83552	-4.0029	-3.43097	-1.89748	1	1	5.76558e-07	4.35149e-07	NA	NA	NA	24.7	2.251	NA	NA	NA	NA	Pathogenic	Pathogenic	0	0	0	-2.75897	-1.6608	-2.20989
BRCA1	17	41203136	T	A	NM_007294.3	5278-2	A	T	c.5278-2A>T	NA	NA	NA	NA	Canonical splice	-1.5154	LOF	0.999604	X20	1	455	1323	938	1075	433	2.7254e-06	0.00104704	0.000490863	0.000323999	0.000385514	0.000177796	-0.495111	0.0277583	-1.39576	-1.42352	-0.138698	0.167373	-3.00576	-3.17313	-1.52664	-1.50415	1	1	5.76558e-07	4.35149e-07	NA	NA	NA	25	2.251	NA	NA	NA	NA	absent	absent	0	0	0	-2.38846	-1.50233	-1.94539
BRCA1	17	41203135	C	T	NM_007294.3	5278-1	G	A	c.5278-1G>A	NA	NA	NA	NA	Canonical splice	-2.99109	LOF	1	X20	1	459	418	210	550	229	2.7254e-06	0.00105625	0.000155088	7.25372e-05	0.00019724	9.40308e-05	-2.16998	0.10079	-3.56759	-3.66838	-1.11816	0.383146	-3.9374	-4.32055	-3.93412	-2.04806	1	1	5.76558e-07	4.35149e-07	NA	NA	NA	25.9	2.789	NA	NA	NA	NA	Pathogenic/Likely pathogenic	Likely pathogenic	0	0	0	NA	NA	NA
BRCA1	17	41203135	C	G	NM_007294.3	5278-1	G	C	c.5278-1G>C	NA	NA	NA	NA	Canonical splice	-2.73489	LOF	1	X20	2	441	950	251	807	284	5.45079e-06	0.00101482	0.000352472	8.66992e-05	0.000289404	0.000116615	-0.927837	0.10079	-3.25257	-3.35336	-0.507307	0.383146	-3.56914	-3.95229	-3.59629	-1.8735	1	1	5.76558e-07	4.35149e-07	NA	NA	NA	25.7	2.789	NA	NA	NA	NA	Pathogenic	Pathogenic	0	0	0	NA	NA	NA
BRCA1	17	41203135	C	A	NM_007294.3	5278-1	G	T	c.5278-1G>T	NA	NA	NA	NA	Canonical splice	-2.33258	LOF	1	X20	1	463	759	504	802	223	2.7254e-06	0.00106545	0.000281606	0.000174089	0.000287611	9.15672e-05	-1.3219	0.10079	-2.31707	-2.41786	-0.586507	0.383146	-3.98823	-4.37137	-2.59302	-2.07215	1	1	5.76558e-07	4.35149e-07	NA	NA	NA	26.4	2.789	NA	NA	NA	NA	Pathogenic	Pathogenic	4.066e-06	0	0	-2.49648	-1.47122	-1.98385
BRCA1	17	41203134	T	G	NM_007294.3	5278	A	C	c.5278A>C	1760	I	L	p.I1760L	Missense	-0.192788	FUNC	4.73818e-06	X20	1	730	2736	3865	2246	6672	2.7254e-06	0.00167987	0.00101512	0.00133503	0.000805455	0.00273962	-0.128886	0.188756	-0.0349825	-0.223738	0.242293	0.565111	0.257894	-0.307218	-0.239946	-0.14563	4974	6754	0.0028678	0.00293899	1.23188	-0.420364	0.0129208	22.4	0.951	0.06	0.16	21.82	0	absent	absent	0	0	0	2.92583	-0.440852	1.24249
BRCA1	17	41203134	T	C	NM_007294.3	5278	A	G	c.5278A>G	1760	I	V	p.I1760V	Missense	-0.198693	FUNC	5.10985e-06	X20	1	549	2756	2814	2481	5307	2.7254e-06	0.00126335	0.00102254	0.000971998	0.00088973	0.00217913	0.292712	0.188756	-0.0817383	-0.270494	0.796947	0.565111	0.338761	-0.22635	-0.290089	-0.107296	6150	11118	0.00354583	0.00483798	1.52755	0.155155	0.472932	22.8	0.951	0.229	0	-7.79	0	absent	absent	0	0	0	0.371428	-0.140094	0.115667
BRCA1	17	41203134	T	A	NM_007294.3	5278	A	T	c.5278A>T	1760	I	F	p.I1760F	Missense	-0.896258	INT	0.0857216	X20	1	602	2146	1736	2371	2780	2.7254e-06	0.00138532	0.000796215	0.000599641	0.000850282	0.00114151	-0.201171	0.188756	-0.911551	-1.10031	0.598564	0.565111	-0.727008	-1.29212	-1.18002	-0.612501	966	2906	0.000556955	0.00126454	-0.782012	-1.71521	-1.55297	28.8	0.951	0.893	0	21.82	0	absent	absent	0	0	0	-0.27157	0.243894	-0.013838
BRCA1	17	41203133	A	T	NM_007294.3	5279	T	A	c.5279T>A	1760	I	N	p.I1760N	Missense	-2.18199	LOF	1	X20	1	502	1367	832	2182	250	2.7254e-06	0.0011552	0.000507188	0.000287385	0.000782503	0.000102654	-0.589732	0.29353	-1.71059	-2.00412	0.740795	0.732045	-3.94002	-4.67206	-2.1493	-2.21469	2010	2415	0.00115888	0.00105088	0.925726	-1.86238	-0.822594	29.5	2.251	0.949	0	-127.09	55	absent	absent	0	0	0	NA	NA	NA
BRCA1	17	41203133	A	G	NM_007294.3	5279	T	C	c.5279T>C	1760	I	T	p.I1760T	Missense	-2.60529	LOF	1	X20	1	420	1370	438	1298	173	2.7254e-06	0.000966499	0.000508301	0.000151292	0.000465486	7.10364e-05	-0.329271	0.29353	-2.37894	-2.67247	0.248733	0.732045	-4.21387	-4.94592	-2.86607	-2.3445	3414	6767	0.00196837	0.00294465	1.68683	0.373478	0.668549	27.5	2.251	0.882	0	-67.46	35	absent	absent	0	0	0	NA	NA	NA
BRCA1	17	41203133	A	C	NM_007294.3	5279	T	G	c.5279T>G	1760	I	S	p.I1760S	Missense	-2.27113	LOF	1	X20	1	696	1484	652	2217	971	2.7254e-06	0.00160163	0.000550598	0.000225211	0.000795055	0.000398707	-0.942654	0.29353	-2.5337	-2.82723	0.292353	0.732045	-2.45387	-3.18592	-3.03204	-1.51021	897	10975	0.000517172	0.00477575	-0.356768	0.298792	0.114481	29	2.251	0.925	0	-119.98	55	absent	absent	0	0	0	1.10002	-1.84175	-0.370864
BRCA1	17	41203132	G	T	NM_007294.3	5280	C	A	c.5280C>A	1760	I	I	p.I1760=	Splice region	-0.0308863	FUNC	6.27914e-07	X20	1	575	3655	4637	3347	5910	2.7254e-06	0.00132318	0.00135609	0.00160169	0.00120029	0.00242673	0.633252	0.416986	0.572075	0.15509	1.16214	0.908457	0.427267	-0.48119	0.166325	-0.228097	5020	10889	0.00289432	0.00473833	0.827359	-0.306817	-0.0771882	14.31	1.496	NA	NA	NA	NA	Likely benign	Likely benign	0	0	0	1.6582	0.12248	0.890339
BRCA1	17	41203132	G	C	NM_007294.3	5280	C	G	c.5280C>G	1760	I	M	p.I1760M	Missense	-0.167248	FUNC	3.42286e-06	X20	1	875	4577	6942	3471	6263	2.7254e-06	0.00201354	0.00169817	0.00239787	0.00124476	0.00257168	0.352061	0.416986	0.548514	0.131528	0.6089	0.908457	-0.0947581	-1.00322	0.141057	-0.475552	2108	12568	0.00121538	0.00546895	-0.748984	-0.152417	-0.328607	26.4	1.496	0.92	0	11.7	0	absent	absent	0	0	0	2.66376	-0.395678	1.13404
BRCA1	17	41203132	G	A	NM_007294.3	5280	C	T	c.5280C>T	1760	I	I	p.I1760=	Splice region	-0.200178	FUNC	5.20791e-06	X20	1	397	2342	1941	2506	7716	2.7254e-06	0.000913572	0.000868935	0.000670451	0.000898696	0.00316831	0.525544	0.416986	-0.149893	-0.566879	1.27908	0.908457	1.34639	0.437928	-0.607945	0.20759	1891	9538	0.00109027	0.00415045	0.0609516	-0.080448	-0.127622	15.42	1.496	NA	NA	NA	NA	absent	absent	4.066e-06	0	0	NA	NA	NA
BRCA1	17	41203131	A	T	NM_007294.3	5281	T	A	c.5281T>A	1761	F	I	p.F1761I	Missense	-3.43496	LOF	1	X20	1	419	1507	209	1552	158	2.7254e-06	0.000964198	0.000559131	7.21918e-05	0.000556574	6.48772e-05	-0.188329	0.578274	-3.44293	-4.0212	0.51001	1.05378	-4.34128	-5.39506	-4.31251	-2.55741	3263	1174	0.00188131	0.000510864	1.48406	-2.41144	-0.583248	24.9	2.251	0.21	0	30.27	0	absent	absent	0	0	0	NA	NA	NA
BRCA1	17	41203131	A	G	NM_007294.3	5281	T	C	c.5281T>C	1761	F	L	p.F1761L	Missense	-0.0465529	FUNC	7.60355e-07	X20	1	453	2574	3754	2456	5956	2.7254e-06	0.00104244	0.000955013	0.00129669	0.000880765	0.00244562	0.471443	0.578274	0.611363	0.0330887	1.05963	1.05378	0.782504	-0.271274	0.0354857	-0.128592	2155	6354	0.00124248	0.00276493	0.113219	-0.637394	-0.531083	25	2.251	0.103	0	30.27	0	absent	absent	0	0	0	-1.51258	0.139471	-0.686555
BRCA1	17	41203131	A	C	NM_007294.3	5281	T	G	c.5281T>G	1761	F	V	p.F1761V	Missense	-2.66154	LOF	1	X20	1	529	1362	278	2529	1702	2.7254e-06	0.00121733	0.000505333	9.60254e-05	0.000906944	0.000698867	-0.670599	0.578274	-3.36767	-3.94594	0.878131	1.05378	-1.24837	-2.30214	-4.23179	-1.09128	388	7079	0.000223704	0.00308042	-1.44205	-0.52377	-0.740932	24.3	2.251	0.205	0	8.75	0	absent	absent	0	0	0	NA	NA	NA
BRCA1	17	41203130	A	T	NM_007294.3	5282	T	A	c.5282T>A	1761	F	Y	p.F1761Y	Missense	-1.03448	INT	0.447481	X20	1	489	2768	1989	1966	2513	2.7254e-06	0.00112528	0.00102699	0.000687031	0.000705042	0.00103188	0.465952	0.75396	-0.415346	-1.16931	0.62826	1.14643	-0.572753	-1.71919	-1.25401	-0.814943	4267	6696	0.00246017	0.00291375	0.993922	-0.240712	0.0249719	24.7	2.251	0.415	0	13.82	0	absent	absent	0	0	0	2.41664	0.3954	1.40602
BRCA1	17	41203130	A	G	NM_007294.3	5282	T	C	c.5282T>C	1761	F	S	p.F1761S	Missense	-3.08153	LOF	1	X20	2	501	1743	179	2116	1587	5.45079e-06	0.0011529	0.000646693	6.18293e-05	0.000758835	0.000651646	-0.236296	0.75396	-3.92433	-4.67829	0.699361	1.14643	-1.27084	-2.41727	-5.0172	-1.14585	272	3675	0.000156824	0.00159917	-2.31035	-1.21234	-1.44912	25.2	2.251	0.205	0	-104.59	45	Uncertain significance	Uncertain significance	0	0	0	NA	NA	NA
BRCA1	17	41203130	A	C	NM_007294.3	5282	T	G	c.5282T>G	1761	F	C	p.F1761C	Missense	-3.00072	LOF	1	X20	1	567	2065	684	2687	145	2.7254e-06	0.00130477	0.000766162	0.000236264	0.000963605	5.95392e-05	-0.170265	0.75396	-2.16883	-2.9228	0.865479	1.14643	-4.90155	-6.04799	-3.13453	-2.86692	701	5564	0.000404167	0.00242117	-1.18911	-0.958622	-1.07759	24	2.251	0.03	0	-165.26	45	Uncertain significance	Uncertain significance	0	0	0	NA	NA	NA
BRCA1	17	41203129	G	T	NM_007294.3	5283	C	A	c.5283C>A	1761	F	L	p.F1761L	Missense	-0.0801008	FUNC	1.14897e-06	X20	1	611	4025	6090	3410	8538	2.7254e-06	0.00140603	0.00149337	0.00210358	0.00122289	0.00350583	0.684759	0.882036	0.877715	-0.0043203	1.10143	1.19858	0.870397	-0.328184	-0.00463327	-0.155568	2493	9116	0.00143736	0.00396681	-0.321563	-0.590119	-0.60917	23.8	0.393	0.103	0	30.27	0	absent	absent	0	0	0	0.208114	-0.121268	0.0434232
BRCA1	17	41203129	G	C	NM_007294.3	5283	C	G	c.5283C>G	1761	F	L	p.F1761L	Missense	-0.0859414	FUNC	1.23511e-06	X20	1	762	4663	7953	3201	9432	2.7254e-06	0.00175351	0.00173008	0.00274709	0.00114793	0.00387292	0.57841	0.882036	0.944154	0.062118	0.691563	1.19858	0.695444	-0.503137	0.066618	-0.238501	3180	10725	0.00183345	0.00466697	-0.182688	-0.264365	-0.324093	23.7	0.393	0.103	0	30.27	0	absent	absent	0	0	0	0.965123	-0.258766	0.353178
BRCA1	17	41203129	G	A	NM_007294.3	5283	C	T	c.5283C>T	1761	F	F	p.F1761=	Synonymous	-0.0645674	FUNC	9.48571e-07	X20	1	485	4684	5331	2518	5684	2.7254e-06	0.00111608	0.00173787	0.00184141	0.000902999	0.00233394	1.2367	0.882036	1.01887	0.136831	0.997125	1.19858	0.616593	-0.581988	0.146744	-0.275878	4362	7828	0.00251494	0.00340634	0.266792	-0.372383	-0.297842	12.74	0.393	NA	NA	NA	NA	absent	absent	0	0	0	2.76582	-0.149779	1.30802
BRCA1	17	41203128	T	G	NM_007294.3	5284	A	C	c.5284A>C	1762	R	R	p.R1762=	Synonymous	-0.0194075	FUNC	5.46071e-07	X20	1	416	2703	3891	3322	9033	2.7254e-06	0.000957295	0.00100287	0.00134401	0.00119133	0.00370909	0.66492	0.945612	0.786003	-0.159609	1.6183	1.22708	1.50629	0.279216	-0.171171	0.132356	2115	17146	0.00121942	0.00746106	0.0156395	0.359	0.221069	10.15	0.125	NA	NA	NA	NA	absent	absent	0	0	0	-0.434346	-0.00262804	-0.218487
BRCA1	17	41203128	T	C	NM_007294.3	5284	A	G	c.5284A>G	1762	R	G	p.R1762G	Missense	-0.176012	FUNC	3.8259e-06	X20	2	485	4092	4563	3190	6574	5.45079e-06	0.00111608	0.00151823	0.00157613	0.00114399	0.00269938	1.04176	0.945612	0.794443	-0.151169	1.3384	1.22708	0.826458	-0.400619	-0.16212	-0.189904	6933	17184	0.00399727	0.00747759	1.13022	0.420689	0.515083	17.02	0.125	0.005	0.1	114.56	0	absent	absent	0	0	0	1.41432	-0.0693549	0.672481
BRCA1	17	41203128	T	A	NM_007294.3	5284	A	T	c.5284A>T	1762	R	W	p.R1762W	Missense	0.246661	FUNC	2.45444e-08	X20	1	915	8449	13436	7787	15593	2.7254e-06	0.00210559	0.00313477	0.004641	0.00279255	0.00640272	1.17195	0.945612	1.43671	0.491094	1.71013	1.22708	1.15673	-0.0703504	0.52667	-0.0333481	9835	32735	0.00567044	0.0142446	0.588688	0.0629461	0.106919	29.4	0.125	0.884	0	96.98	0	absent	absent	0	0	0	1.93062	-0.0121417	0.95924
BRCA1	17	41203127	C	T	NM_007294.3	5285	G	A	c.5285G>A	1762	R	K	p.R1762K	Missense	-0.142165	FUNC	2.49291e-06	X20	1	606	4735	6000	4274	8238	2.7254e-06	0.00139452	0.00175679	0.00207249	0.00153273	0.00338265	0.930989	0.972449	0.86809	-0.104359	1.4391	1.19436	0.830647	-0.363715	-0.111919	-0.172411	4735	15178	0.00273	0.00660468	0.369543	-0.180426	-0.13007	5.544	-1.298	0.002	0.89	143.59	0	Uncertain significance	Uncertain significance	0	0	0	1.86939	-0.314664	0.777361
BRCA1	17	41203127	C	G	NM_007294.3	5285	G	C	c.5285G>C	1762	R	T	p.R1762T	Missense	-0.287185	FUNC	1.60894e-05	X20	1	559	4617	5457	5129	5134	2.7254e-06	0.00128636	0.00171301	0.00188493	0.00183935	0.0021081	1.01105	0.972449	0.847705	-0.124744	1.81866	1.19436	0.264906	-0.929457	-0.133781	-0.440588	17561	10873	0.0101249	0.00473137	2.29689	-0.924748	0.402834	19.84	-1.298	0.099	0.01	139.47	0	absent	absent	4.065e-06	0	0	1.52815	0.0094857	0.768818
BRCA1	17	41203127	C	A	NM_007294.3	5285	G	T	c.5285G>T	1762	R	M	p.R1762M	Missense	0.264115	FUNC	2.02066e-08	X20	3	606	5940	7897	4319	14518	8.17619e-06	0.00139452	0.00220388	0.00272774	0.00154887	0.00596131	1.25809	0.972449	1.26443	0.291983	1.45421	1.19436	1.64812	0.453761	0.313135	0.215096	3778	17369	0.00217823	0.00755809	-0.283297	-0.00100292	-0.128828	24.6	-1.298	0.579	0	143.59	0	Uncertain significance	Uncertain significance	0	0	0.000101	1.80422	-0.38677	0.708726
BRCA1	17	41203126	C	T	NM_007294.3	5286	G	A	c.5286G>A	1762	R	R	p.R1762=	Synonymous	-0.138423	FUNC	2.37819e-06	X20	1	714	5273	8224	2832	6224	2.7254e-06	0.00164305	0.0019564	0.00284069	0.0010156	0.00255567	0.849642	0.933032	1.08636	0.15333	0.608729	1.12051	0.189589	-0.930921	0.164437	-0.441282	5261	8904	0.00303327	0.00387456	0.366256	-0.356116	-0.258023	15.91	-0.948	NA	NA	NA	NA	absent	absent	0	0	0	0.290463	-0.483683	-0.0966103
BRCA1	17	41203126	C	G	NM_007294.3	5286	G	C	c.5286G>C	1762	R	S	p.R1762S	Missense	0.111613	FUNC	1.14754e-07	X20	2	594	3809	7277	3426	9357	5.45079e-06	0.00136691	0.00141323	0.00251359	0.00122862	0.00384213	0.645892	0.933032	1.17533	0.242294	1.14889	1.12051	1.04325	-0.0772554	0.259847	-0.0366212	5674	14063	0.00327139	0.00611949	0.944497	0.0285589	0.185303	21.7	-0.948	0.015	0	90.71	0	absent	absent	0	0	0	0.555854	0.124021	0.339938
BRCA1	17	41203126	C	A	NM_007294.3	5286	G	T	c.5286G>T	1762	R	S	p.R1762S	Missense	-0.0296905	FUNC	6.18831e-07	X20	1	571	4814	5616	3546	9779	2.7254e-06	0.00131398	0.0017861	0.00193985	0.00127166	0.0040154	1.04069	0.933032	0.858498	-0.0745344	1.25553	1.12051	1.16387	0.0433577	-0.0799338	0.0205528	3206	9884	0.00184844	0.00430101	-0.216918	-0.529846	-0.538623	22.7	-0.948	0.015	0	90.71	0	absent	absent	0	0	0	2.34556	-0.0824924	1.13153
BRCA1	17	41203125	C	G	NM_007294.3	5287	G	C	c.5287G>C	1763	G	R	p.G1763R	Missense	-0.664337	FUNC	0.00293477	X20	1	654	2931	2644	2324	9535	2.7254e-06	0.00150498	0.00108747	0.000913278	0.000833427	0.00391521	0.129045	0.781904	-0.424123	-1.20603	0.450151	1.00604	0.931613	-0.0744223	-1.29339	-0.0352782	4797	8489	0.00276575	0.00369398	1.08028	-0.139764	0.120585	33	2.789	0.963	0	147.26	0	Uncertain significance	Uncertain significance	0	0	0	3.39088	-0.103512	1.64368
BRCA1	17	41203124	C	G	NM_007294.3	5288	G	C	c.5288G>C	1763	G	A	p.G1763A	Missense	0.636292	FUNC	4.16433e-10	X20	1	755	7267	11007	4908	18285	2.7254e-06	0.0017374	0.00269622	0.00380198	0.00176009	0.0075081	1.23183	0.591372	1.42632	0.834946	1.32149	0.868152	1.66378	0.795631	0.895432	0.377151	2812	10272	0.00162128	0.00446985	-1.00022	-0.943238	-1.03056	23.9	1.49	0.383	0	125.39	0	absent	absent	0	0	0	-0.0447295	-0.688683	-0.366706
BRCA1	17	41203124	C	A	NM_007294.3	5288	G	T	c.5288G>T	1763	G	V	p.G1763V	Missense	-1.83064	LOF	0.999999	X20	1	770	4681	1463	2930	1379	2.7254e-06	0.00177192	0.00173676	0.000505342	0.00105075	0.000566238	0.5689	0.591372	-1.51348	-2.10486	0.548874	0.868152	-2.09356	-2.96172	-2.25734	-1.40394	4356	5760	0.00251149	0.00250646	0.265731	-1.03358	-0.743825	29.1	1.49	0.448	0	97.28	0	Conflicting interpretations of pathogenicity	Conflicting interpretations of pathogenicity	0	0	0	NA	NA	NA
BRCA1	17	41203122	G	T	NM_007294.3	5290	C	A	c.5290C>A	1764	L	I	p.L1764I	Missense	-0.457076	FUNC	0.000157627	X20	2	399	2107	1891	1400	2248	5.45079e-06	0.000918174	0.000781745	0.00065318	0.000502065	0.000923063	0.365744	0.268485	-0.194794	-0.463279	0.43187	0.440276	-0.440076	-0.880351	-0.49684	-0.417311	2837	6209	0.00163569	0.00270184	0.798719	0.140186	0.22012	26	0.052	0.699	0.01	35.68	0	absent	absent	0	0	0	1.18772	-0.333268	0.427227
BRCA1	17	41203122	G	C	NM_007294.3	5290	C	G	c.5290C>G	1764	L	V	p.L1764V	Missense	-0.502673	FUNC	0.00029606	X20	1	266	979	1767	677	611	2.7254e-06	0.000612116	0.000363231	0.000610349	0.000242784	0.000250886	-0.155103	0.268485	0.292321	0.0238362	-0.031367	0.440276	-1.73451	-2.17479	0.025563	-1.03091	800	2347	0.000461246	0.00102129	0.0782345	-0.215158	-0.228488	24.6	0.052	0.546	0	8.32	0	absent	absent	0	0	0	2.35244	-0.552646	0.899898
BRCA1	17	41203121	A	T	NM_007294.3	5291	T	A	c.5291T>A	1764	L	Q	p.L1764Q	Missense	-1.68158	LOF	0.99998	X20	1	601	1232	1142	696	538	2.7254e-06	0.00138301	0.0004571	0.000394464	0.000249598	0.000220911	-0.999421	0.158066	-1.51336	-1.67142	-1.16737	0.219424	-3.09402	-3.31344	-1.79251	-1.57066	2663	2371	0.00153537	0.00103174	1.48159	-0.240412	0.22373	29.2	2.251	0.977	0	-52.54	25	absent	absent	0	0	0	0.647106	-0.00547136	0.320817
BRCA1	17	41203121	A	G	NM_007294.3	5291	T	C	c.5291T>C	1764	L	P	p.L1764P	Missense	-1.98674	LOF	1	X20	1	669	1295	853	1020	605	2.7254e-06	0.0015395	0.000480475	0.000294639	0.00036579	0.000248422	-1.08211	0.158066	-2.08894	-2.24701	-0.770606	0.219424	-3.07933	-3.29875	-2.40979	-1.5637	1304	5961	0.000751831	0.00259392	0.379535	0.538237	0.431984	31	2.251	0.99	0	-50.02	25	Pathogenic	Pathogenic	0	0	0	NA	NA	NA
BRCA1	17	41203120	T	G	NM_007294.3	5292	A	C	c.5292A>C	1764	L	L	p.L1764=	Synonymous	0.608479	FUNC	5.46945e-10	X20	1	502	2356	6613	2170	3834	2.7254e-06	0.0011552	0.00087413	0.00228423	0.0007782	0.0015743	0.195594	0.103585	1.28006	1.17648	0.732839	0.093234	-0.00116597	-0.0944	1.26171	-0.0447482	4174	6551	0.00240655	0.00285066	1.19463	-0.414728	0	10.54	0.123	NA	NA	NA	NA	absent	absent	0	0	0	-0.477973	0.0146587	-0.231657
BRCA1	17	41203120	T	C	NM_007294.3	5292	A	G	c.5292A>G	1764	L	L	p.L1764=	Synonymous	-0.510517	FUNC	0.000330216	X20	1	227	914	733	452	1582	2.7254e-06	0.00052237	0.000339115	0.000253189	0.000162095	0.000649593	-0.0254841	0.103585	-0.748362	-0.851947	-0.385466	0.093234	-0.133272	-0.226506	-0.913664	-0.10737	306	2704	0.000176427	0.00117664	-1.20912	0.571952	0.277899	7.257	0.123	NA	NA	NA	NA	absent	absent	0	0	0	2.36025	0.145765	1.25301
BRCA1	17	41203120	T	A	NM_007294.3	5292	A	T	c.5292A>T	1764	L	L	p.L1764=	Synonymous	0.36096	FUNC	7.00884e-09	X20	1	447	3396	4984	1698	2414	2.7254e-06	0.00102863	0.00125999	0.00172155	0.000608933	0.000991225	0.890504	0.103585	1.03947	0.93589	0.546393	0.093234	-0.501178	-0.594412	1.00369	-0.281768	2113	2792	0.00121827	0.00121493	-0.315	-1.29129	-1.11512	10.51	0.123	NA	NA	NA	NA	absent	absent	0	0	0	-0.387955	-0.254659	-0.321307
BRCA1	17	41203119	C	T	NM_007294.3	5293	G	A	c.5293G>A	1765	E	K	p.E1765K	Missense	-0.102274	FUNC	1.51282e-06	X20	1	388	1400	2202	1250	2744	2.7254e-06	0.000892861	0.000519432	0.000760604	0.000448272	0.00112673	-0.183688	0.162455	0.0652034	-0.0972521	0.308703	0.0993808	-0.112105	-0.211486	-0.104297	-0.10025	5660	7903	0.00326332	0.00343898	2.38492	0.651724	1.12089	24	1.455	0.075	0.05	37.76	0	absent	absent	0	0	0	-1.07195	-0.612318	-0.842135
BRCA1	17	41203119	C	G	NM_007294.3	5293	G	C	c.5293G>C	1765	E	Q	p.E1765Q	Missense	-0.450122	FUNC	0.000143274	X20	1	570	1534	2239	2013	3351	2.7254e-06	0.00131168	0.000569149	0.000773385	0.000721897	0.00137597	-0.606721	0.162455	-0.465662	-0.628117	0.441217	0.0993808	-0.378699	-0.47808	-0.67362	-0.226623	2207	3860	0.00127246	0.00167967	0.894331	-1.06949	-0.491907	24.6	1.455	0.665	0.12	89.39	0	absent	absent	0	0	0	0.995671	-0.285698	0.354987
BRCA1	17	41203119	C	A	NM_007294.3	5293	G	T	c.5293G>T	1765	E	*	p.E1765*	Nonsense	-3.00763	LOF	1	X20	1	285	534	175	553	63	2.7254e-06	0.000655839	0.000198126	6.04477e-05	0.000198316	2.58687e-05	-1.12911	0.162455	-3.14309	-3.30554	-0.422779	0.0993808	-5.1118	-5.21118	-3.54501	-2.47024	190	620	0.000109546	0.000269792	-1.1213	-1.84376	-1.74564	50	1.455	NA	NA	NA	NA	absent	absent	0	0	0	0.564583	-0.449752	0.0574155
BRCA1	17	41203118	T	G	NM_007294.3	5294	A	C	c.5294A>C	1765	E	A	p.E1765A	Missense	-0.207862	FUNC	5.74706e-06	X20	2	660	3429	4061	2551	3296	5.45079e-06	0.00151878	0.00127224	0.00140273	0.000914833	0.00135339	0.342264	0.222976	0.181815	-0.0411617	0.571428	0.169799	-0.614079	-0.783878	-0.0441436	-0.37158	3052	6536	0.00175965	0.00284413	0.20151	-0.651403	-0.514359	28.7	2.251	0.577	0	25.72	0	absent	absent	0	0	0	4.16977	-0.428343	1.87071
BRCA1	17	41203118	T	C	NM_007294.3	5294	A	G	c.5294A>G	1765	E	G	p.E1765G	Missense	-0.945497	INT	0.167017	X20	1	538	1973	1099	1627	3765	2.7254e-06	0.00123804	0.000732028	0.000379611	0.000583471	0.00154597	-0.160273	0.222976	-1.40897	-1.63195	0.21744	0.169799	-0.127285	-0.297085	-1.75017	-0.140826	2544	6009	0.00146676	0.00261481	0.736251	-0.123838	0.0154193	31	2.251	0.859	0	58.09	0	absent	absent	0	0	0	-0.205187	-0.00929166	-0.10724
BRCA1	17	41203118	T	A	NM_007294.3	5294	A	T	c.5294A>T	1765	E	V	p.E1765V	Missense	-0.197632	FUNC	5.04092e-06	X20	1	696	3705	4506	1802	3192	2.7254e-06	0.00160163	0.00137464	0.00155644	0.000646229	0.00131068	0.377328	0.222976	0.255206	0.0322293	-0.00665682	0.169799	-0.736956	-0.906755	0.034564	-0.429827	5554	8351	0.0032022	0.00363393	0.953597	0.203602	0.309731	32	2.251	0.46	0	8.22	15	absent	absent	0	0	0	3.03626	0.435469	1.73586
BRCA1	17	41203117	T	G	NM_007294.3	5295	A	C	c.5295A>C	1765	E	D	p.E1765D	Missense	-0.0283618	FUNC	6.08897e-07	X20	1	581	2904	2698	1910	9475	2.7254e-06	0.00133699	0.00107745	0.00093193	0.00068496	0.00389058	0.286445	0.214529	-0.224202	-0.438731	0.337866	0.220336	1.09326	0.872923	-0.470514	0.41379	5439	9537	0.0031359	0.00415001	1.27484	0.311214	0.483262	22.7	0.461	0.301	0.1	89.39	0	absent	absent	0	0	0	1.42962	-0.0739144	0.677853
BRCA1	17	41203117	T	C	NM_007294.3	5295	A	G	c.5295A>G	1765	E	E	p.E1765=	Synonymous	0.723243	FUNC	1.80848e-10	X20	1	831	4610	10907	2793	11634	2.7254e-06	0.00191229	0.00171042	0.00376744	0.00100162	0.0047771	0.43686	0.214529	1.27478	1.06025	0.369799	0.220336	0.873098	0.652762	1.13706	0.309428	6058	10214	0.00349279	0.00444461	0.763618	-0.138088	0.0141561	8.459	0.461	NA	NA	NA	NA	absent	absent	0	0	0	3.20948	-0.339475	1.435
BRCA1	17	41203117	T	A	NM_007294.3	5295	A	T	c.5295A>T	1765	E	D	p.E1765D	Missense	-0.129447	FUNC	2.12458e-06	X20	1	549	2965	3571	1977	3108	2.7254e-06	0.00126335	0.00110008	0.00123348	0.000708987	0.00127619	0.398168	0.214529	0.261968	0.047439	0.469338	0.220336	-0.433149	-0.653484	0.0508757	-0.30977	954	5640	0.000550036	0.00245424	-1.26643	-0.496366	-0.695639	23	0.461	0.301	0.1	89.39	0	absent	absent	0	0	0	2.18585	0.014596	1.10022
BRCA1	17	41203116	T	G	NM_007294.3	5296	A	C	c.5296A>C	1766	I	L	p.I1766L	Missense	0.275411	FUNC	1.78275e-08	X20	2	493	2885	3551	1577	7062	5.45079e-06	0.00113449	0.0010704	0.00122657	0.00056554	0.00289976	0.513926	0.200652	0.409083	0.208431	0.298426	0.215712	0.90616	0.690449	0.22353	0.327292	2286	6464	0.00131801	0.0028128	0.0337974	0.0264961	-0.0482985	24	0.129	0.036	0	31.78	0	absent	absent	0	0	0	3.33539	-0.231816	1.55178
BRCA1	17	41203116	T	C	NM_007294.3	5296	A	G	c.5296A>G	1766	I	V	p.I1766V	Missense	-0.0279998	FUNC	6.06218e-07	X20	1	457	1986	2533	1901	4876	2.7254e-06	0.00105164	0.000736851	0.000874937	0.000681732	0.00200216	0.0846136	0.200652	0.0310985	-0.169554	0.677396	0.215712	0.481175	0.265463	-0.181837	0.125837	2423	10597	0.001397	0.00461127	0.656472	0.470077	0.432634	13.94	0.129	0.023	0.25	31.78	0	Uncertain significance	Uncertain significance	0	0	0	NA	NA	NA
BRCA1	17	41203116	T	A	NM_007294.3	5296	A	T	c.5296A>T	1766	I	F	p.I1766F	Missense	-0.24893	FUNC	9.76506e-06	X20	1	304	1697	1451	765	2384	2.7254e-06	0.000699561	0.000629626	0.000501197	0.000274342	0.000978906	0.445857	0.200652	-0.184578	-0.38523	-0.0477082	0.215712	0.036984	-0.178728	-0.413138	-0.0847219	1427	2758	0.000822748	0.00120014	0.119542	-0.158658	-0.175496	27.9	0.129	0.742	0	10.5	0	absent	absent	0	0	0	2.70988	-0.383109	1.16338
BRCA1	17	41203115	A	T	NM_007294.3	5297	T	A	c.5297T>A	1766	I	N	p.I1766N	Missense	-2.94743	LOF	1	X20	1	437	727	467	673	37	2.7254e-06	0.00100562	0.000269734	0.000161309	0.00024135	1.51928e-05	-1.30066	0.182013	-2.34369	-2.52571	-0.756123	0.22521	-6.49629	-6.7215	-2.70868	-3.18618	722	2539	0.000416275	0.00110484	0.359587	-0.0931664	-0.0679464	29.7	2.251	0.743	0	-101.1	35	Pathogenic	Pathogenic	0	0	0	NA	NA	NA
BRCA1	17	41203115	A	G	NM_007294.3	5297	T	C	c.5297T>C	1766	I	T	p.I1766T	Missense	-2.27268	LOF	1	X20	1	588	2070	582	1612	426	2.7254e-06	0.0013531	0.000768017	0.000201032	0.000578091	0.000174922	-0.219243	0.182013	-2.45428	-2.63629	0.0758671	0.22521	-3.39922	-3.62443	-2.82727	-1.71808	2551	4122	0.0014708	0.00179368	0.670975	-0.654256	-0.354663	28.2	2.251	0.978	0	-37.72	25	absent	absent	0	0	0	NA	NA	NA
BRCA1	17	41203115	A	C	NM_007294.3	5297	T	G	c.5297T>G	1766	I	S	p.I1766S	Missense	-1.83227	LOF	0.999999	X20	1	622	1595	858	1819	771	2.7254e-06	0.00143134	0.000591781	0.000296366	0.000652325	0.000316584	-0.676416	0.182013	-1.97542	-2.15743	0.169062	0.22521	-2.62444	-2.84965	-2.31372	-1.35081	1032	4286	0.000595007	0.00186505	-0.25857	-0.772262	-0.731433	30	2.251	0.981	0	-91.25	35	Pathogenic	Pathogenic	0	0	0	NA	NA	NA
BRCA1	17	41203114	G	T	NM_007294.3	5298	C	A	c.5298C>A	1766	I	I	p.I1766=	Synonymous	-0.099131	FUNC	1.4548e-06	X20	1	478	1789	2303	1448	5231	2.7254e-06	0.00109997	0.00066376	0.000795491	0.000519278	0.00214793	-0.130915	0.143953	-0.171051	-0.315004	0.219882	0.223331	0.517747	0.294416	-0.337823	0.139561	1511	2250	0.000871179	0.000979084	0.125894	-1.37288	-1.00457	12.24	0.404	NA	NA	NA	NA	absent	absent	0	0	0	4.56769	-0.2717	2.14799
BRCA1	17	41203114	G	C	NM_007294.3	5298	C	G	c.5298C>G	1766	I	M	p.I1766M	Missense	-0.314916	FUNC	2.31844e-05	X20	1	600	2453	2191	2080	6540	2.7254e-06	0.00138071	0.000910119	0.000756805	0.000745924	0.00268542	-0.0034731	0.143953	-0.570927	-0.71488	0.414453	0.223331	0.511999	0.288668	-0.766668	0.136837	3374	8485	0.00194531	0.00369224	0.829456	0.0195827	0.143511	25.2	0.404	0.893	0	31.78	0	absent	absent	0	0	0	NA	NA	NA
BRCA1	17	41203114	G	A	NM_007294.3	5298	C	T	c.5298C>T	1766	I	I	p.I1766=	Synonymous	-0.0681187	FUNC	9.90984e-07	X20	1	569	2119	3177	1480	4884	2.7254e-06	0.00130938	0.000786197	0.00109738	0.000530754	0.00200544	-0.138103	0.143953	0.041682	-0.102271	0	0.223331	0.167306	-0.0560256	-0.10968	-0.0265577	1215	10560	0.000700518	0.00459517	-0.432884	0.826192	0.5736	13	0.404	NA	NA	NA	NA	absent	absent	0	0	0	0.446989	0.180593	0.313791
BRCA1	17	41203113	A	T	NM_007294.3	5299	T	A	c.5299T>A	1767	C	S	p.C1767S	Missense	-0.237881	FUNC	8.46196e-06	X20	2	573	2347	2436	2409	4640	5.45079e-06	0.00131858	0.000870791	0.000841431	0.00086391	0.00190525	-0.000775128	0.0648505	-0.351575	-0.416426	0.692731	0.144794	0.0832607	-0.0615335	-0.446593	-0.0291686	1308	5119	0.000754137	0.00222753	-0.473912	-0.921321	-0.897446	25.8	2.251	0.737	0	139.87	0	absent	absent	0	0	0	1.82335	-0.633192	0.59508
BRCA1	17	41203113	A	G	NM_007294.3	5299	T	C	c.5299T>C	1767	C	R	p.C1767R	Missense	-1.02352	INT	0.405083	X20	1	576	2427	964	1051	3863	2.7254e-06	0.00132548	0.000900472	0.00033298	0.000376907	0.00158621	0.0400475	0.0648505	-1.69652	-1.76137	-0.511475	0.144794	-0.188676	-0.33347	-1.88897	-0.158074	15932	6009	0.00918572	0.00261481	3.08422	0.506614	1.41745	27.4	2.251	0.997	0	124.13	0	absent	absent	0	0	0	-0.955401	-0.856645	-0.906023
BRCA1	17	41203113	A	C	NM_007294.3	5299	T	G	c.5299T>G	1767	C	G	p.C1767G	Missense	-0.961466	INT	0.204483	X20	1	509	1844	1659	2323	906	2.7254e-06	0.00117131	0.000684166	0.000573044	0.000833069	0.000372017	-0.177885	0.0648505	-0.734906	-0.799757	0.811155	0.144794	-2.10241	-2.24721	-0.857693	-1.06524	1212	5348	0.000698788	0.00232717	-0.235906	-0.805738	-0.750092	25.7	2.251	0.982	0.01	124.23	0	absent	absent	0	0	0	-4.04683	-2.05071	-3.04877
BRCA1	17	41203112	C	T	NM_007294.3	5300	G	A	c.5300G>A	1767	C	Y	p.C1767Y	Missense	-0.0184613	FUNC	5.39832e-07	X20	1	527	2413	3332	1470	2868	2.7254e-06	0.00121273	0.000895278	0.00115092	0.000527168	0.00117764	0.159967	-0.00573977	0.221031	0.226771	0.100845	0.100851	-0.490087	-0.590938	0.243199	-0.280121	5105	5715	0.00294333	0.00248687	1.45063	-0.049811	0.319183	24.6	0.814	0.987	0.2	193.72	0	absent	absent	0	0	0	1.72181	0.0206972	0.871251
BRCA1	17	41203112	C	G	NM_007294.3	5300	G	C	c.5300G>C	1767	C	S	p.C1767S	Missense	-0.966362	INT	0.217184	X20	1	574	1978	2590	1434	419	2.7254e-06	0.00132088	0.000733883	0.000894625	0.000514258	0.000172048	-0.250066	-0.00573977	-0.265653	-0.259913	-0.0581742	0.100851	-3.38836	-3.48921	-0.278742	-1.65398	1347	3414	0.000776623	0.0014856	-0.184749	-0.75733	-0.700947	26	0.814	0.737	0	139.87	0	absent	absent	0	0	0	0.267317	-0.678936	-0.205809
BRCA1	17	41203112	C	A	NM_007294.3	5300	G	T	c.5300G>T	1767	C	F	p.C1767F	Missense	-0.0374273	FUNC	6.80072e-07	X20	1	727	3231	4320	2447	4307	2.7254e-06	0.00167296	0.00119877	0.00149219	0.000877537	0.00176852	0.116968	-0.00573977	0.131522	0.137261	0.37189	0.100851	-0.367601	-0.468452	0.147205	-0.22206	2283	6915	0.00131628	0.00300905	-0.131507	-0.510033	-0.503171	31	0.814	0.974	0.02	179.15	0	absent	absent	0	0	0	0.959145	-0.330273	0.314436
BRCA1	17	41203111	A	T	NM_007294.3	5301	T	A	c.5301T>A	1767	C	*	p.C1767*	Nonsense	-2.10906	LOF	1	X20	1	528	775	911	938	106	2.7254e-06	0.00121503	0.000287543	0.000314673	0.000336383	4.35252e-05	-1.48133	-0.0630355	-1.65257	-1.58953	-0.550047	0.0515634	-5.25073	-5.30229	-1.70468	-2.51344	624	392	0.000359772	0.000170578	0.0568931	-3.26748	-1.86755	44	1.065	NA	NA	NA	NA	Pathogenic	Pathogenic	0	0	0	NA	NA	NA
BRCA1	17	41203111	A	G	NM_007294.3	5301	T	C	c.5301T>C	1767	C	C	p.C1767=	Synonymous	0.598969	FUNC	6.00765e-10	X20	1	309	1905	3094	1242	3194	2.7254e-06	0.000711067	0.000706798	0.00106871	0.000445403	0.0013115	0.589126	-0.0630355	0.884312	0.947347	0.62789	0.0515634	0.435429	0.383865	1.01598	0.181963	825	5017	0.00047566	0.00218314	-0.837782	0.00541137	-0.20289	9.211	1.065	NA	NA	NA	NA	absent	absent	0	0	0	-1.27214	-0.0516336	-0.661886
BRCA1	17	41203111	A	C	NM_007294.3	5301	T	G	c.5301T>G	1767	C	W	p.C1767W	Missense	-1.1955	INT	0.915978	X20	1	291	939	475	742	958	2.7254e-06	0.000669646	0.00034839	0.000164072	0.000266094	0.000393369	-0.34488	-0.0630355	-1.73257	-1.66954	-0.0286966	0.0515634	-1.21525	-1.26681	-1.79048	-0.600505	436	2205	0.000251379	0.000959502	-0.737254	-0.437461	-0.568218	28.5	1.065	0.99	0.01	158.9	0	absent	absent	0	0	0	-1.40576	-0.976627	-1.1912
BRCA1	17	41203110	A	T	NM_007294.3	5302	T	A	c.5302T>A	1768	C	S	p.C1768S	Missense	-0.96008	INT	0.200991	X20	1	450	1841	1774	887	373	2.7254e-06	0.00103553	0.000683053	0.000612766	0.000318094	0.000153159	-0.00249321	-0.0887235	-0.460473	-0.37175	-0.400088	0.00467492	-3.20501	-3.20968	-0.398681	-1.52148	1575	3600	0.000908078	0.00156653	0.144406	0.0122425	-0.0369	26.9	2.251	0.93	0	140.14	0	absent	absent	0	0	0	-1.38574	-0.600046	-0.992894
BRCA1	17	41203110	A	G	NM_007294.3	5302	T	C	c.5302T>C	1768	C	R	p.C1768R	Missense	-1.22753	INT	0.948704	X20	1	283	675	769	591	249	2.7254e-06	0.000651236	0.00025044	0.000265624	0.000211943	0.000102243	-0.7809	-0.0887235	-0.997301	-0.908577	-0.316741	0.00467492	-3.11891	-3.12359	-0.974397	-1.48067	81	3811	4.67012e-05	0.00165835	-2.68935	0.680191	0.320256	28.6	2.251	0.973	0	123.47	0	absent	absent	0	0	0	-2.3853	-2.28231	-2.33381
BRCA1	17	41203110	A	C	NM_007294.3	5302	T	G	c.5302T>G	1768	C	G	p.C1768G	Missense	-0.967951	INT	0.221429	X20	1	342	1311	1238	547	336	2.7254e-06	0.000787007	0.000486411	0.000427624	0.000196164	0.000137967	-0.0963865	-0.0887235	-0.583539	-0.494816	-0.701552	0.00467492	-2.95979	-2.96447	-0.530662	-1.40524	2759	4100	0.00159072	0.00178411	1.44302	0.897263	0.946503	26.5	2.251	0.983	0	127.03	0	Uncertain significance	Uncertain significance	0	0	0	NA	NA	NA
BRCA1	17	41203109	C	T	NM_007294.3	5303	G	A	c.5303G>A	1768	C	Y	p.C1768Y	Missense	-0.735895	FUNC	0.00831613	X20	1	364	1431	1363	845	622	2.7254e-06	0.000837633	0.000530934	0.000470801	0.000303032	0.000255403	-0.0599726	-0.103463	-0.534707	-0.431244	-0.164084	-0.0320694	-2.16128	-2.12921	-0.462485	-1.00931	390	3367	0.000224857	0.00146515	-1.50593	-0.0143079	-0.287082	31	2.789	0.995	0	192.36	0	Uncertain significance	Uncertain significance	0	0	0	NA	NA	NA
BRCA1	17	41203109	C	G	NM_007294.3	5303	G	C	c.5303G>C	1768	C	S	p.C1768S	Missense	-0.513421	FUNC	0.000343857	X20	1	511	1684	1260	1081	4307	2.7254e-06	0.00117591	0.000624802	0.000435223	0.000387666	0.00176852	-0.314489	-0.103463	-1.13745	-1.03399	-0.298125	-0.0320694	0.141031	0.1731	-1.1089	0.0820545	1694	4219	0.000976689	0.00183589	0.378085	-0.0442138	-0.0266118	27.7	2.789	0.93	0	140.14	0	absent	absent	0	0	0	NA	NA	NA
BRCA1	17	41203109	C	A	NM_007294.3	5303	G	T	c.5303G>T	1768	C	F	p.C1768F	Missense	-1.62308	LOF	0.999942	X20	1	550	1693	784	1689	624	2.7254e-06	0.00126565	0.000628142	0.000270805	0.000605705	0.000256224	-0.412907	-0.103463	-1.92806	-1.8246	0.239569	-0.0320694	-2.75214	-2.72007	-1.95678	-1.28939	360	5411	0.000207561	0.00235459	-1.86397	-0.329022	-0.605238	34	2.789	0.995	0	204.39	0	absent	absent	0	0	0	NA	NA	NA
BRCA1	17	41203108	G	T	NM_007294.3	5304	C	A	c.5304C>A	1768	C	*	p.C1768*	Nonsense	-2.19749	LOF	1	X20	1	325	508	458	581	68	2.7254e-06	0.000747886	0.00018848	0.0001582	0.000208357	2.79218e-05	-1.3906	-0.11285	-1.94457	-1.83172	-0.540998	-0.0636108	-5.19109	-5.12748	-1.96442	-2.43057	89	246	5.13136e-05	0.000107047	-2.14341	-3.24863	-3.02909	38	0.114	NA	NA	NA	NA	absent	absent	0	0	0	-1.8226	-2.31359	-2.06809
BRCA1	17	41203108	G	C	NM_007294.3	5304	C	G	c.5304C>G	1768	C	W	p.C1768W	Missense	-1.88372	LOF	1	X20	1	394	1236	315	916	744	2.7254e-06	0.000906668	0.000458584	0.000108806	0.000328494	0.000305498	-0.385575	-0.11285	-2.76233	-2.64948	-0.161945	-0.0636108	-2.01715	-1.95354	-2.84141	-0.926032	807	4363	0.000465282	0.00189855	-0.245495	0.243153	0.0825742	25.7	0.114	0.998	0	165.89	0	absent	absent	0	0	0	NA	NA	NA
BRCA1	17	41203108	G	A	NM_007294.3	5304	C	T	c.5304C>T	1768	C	C	p.C1768=	Synonymous	-0.256078	FUNC	1.07158e-05	X20	1	332	1416	910	983	4507	2.7254e-06	0.000763995	0.000525368	0.000314328	0.000352521	0.00185064	0.0575802	-0.11285	-0.984799	-0.871949	0.186912	-0.0636108	0.828655	0.892266	-0.935116	0.422959	641	3209	0.000369573	0.00139639	-0.773882	-0.301888	-0.459967	9.128	0.114	NA	NA	NA	NA	Likely benign	Likely benign	3.609e-05	8.76e-05	0.000304	1.15202	0.137739	0.644877
BRCA1	17	41203107	A	T	NM_007294.3	5305	T	A	c.5305T>A	1769	Y	N	p.Y1769N	Missense	-0.174143	FUNC	3.73608e-06	X20	1	324	1611	1550	633	1534	2.7254e-06	0.000745585	0.000597718	0.000535393	0.000227005	0.000629883	0.278905	-0.122481	-0.18128	-0.0587989	-0.412885	-0.0893121	-0.691024	-0.601712	-0.0630584	-0.285228	5568	2369	0.00321027	0.00103087	2.15875	-0.104748	0.627459	26.8	2.251	0.699	0.03	205.26	0	absent	absent	0	0	0	-0.397935	0.579091	0.0905777
BRCA1	17	41203107	A	C	NM_007294.3	5305	T	G	c.5305T>G	1769	Y	D	p.Y1769D	Missense	-1.75469	LOF	0.999995	X20	1	358	665	732	848	114	2.7254e-06	0.000823826	0.00024673	0.000252844	0.000304108	4.68101e-05	-1.14159	-0.122481	-1.4076	-1.28512	-0.134992	-0.0893121	-4.58518	-4.49587	-1.37821	-2.13117	75	1921	4.32418e-05	0.00083592	-2.77885	-0.829027	-1.13377	24.4	2.251	0.699	0.05	182.59	0	absent	absent	0	0	0	NA	NA	NA
BRCA1	17	41203106	T	G	NM_007294.3	5306	A	C	c.5306A>C	1769	Y	S	p.Y1769S	Missense	-0.454149	FUNC	0.000151415	X20	1	467	1544	1878	1284	1413	2.7254e-06	0.00107466	0.000572859	0.00064869	0.000460465	0.000580199	-0.309808	-0.129299	-0.43178	-0.302481	0.0800541	-0.105199	-1.33699	-1.23179	-0.324394	-0.583904	1248	2623	0.000719544	0.00114139	0.0624885	-0.978176	-0.780677	24.1	0.504	0.342	0.04	199.76	0	absent	absent	0	0	0	3.3804	-0.167593	1.6064
BRCA1	17	41203106	T	C	NM_007294.3	5306	A	G	c.5306A>G	1769	Y	C	p.Y1769C	Missense	-0.848123	INT	0.0430439	X20	1	367	1527	783	1260	1472	2.7254e-06	0.000844536	0.000566552	0.00027046	0.000451858	0.000604425	0.0218622	-0.129299	-1.34625	-1.21695	0.400475	-0.105199	-0.930331	-0.825133	-1.30511	-0.391136	213	2219	0.000122807	0.000965595	-2.47223	-1.19226	-1.44679	16.57	0.504	0.059	0.3	223.06	0	Uncertain significance	Uncertain significance	6.501e-05	0	0	-3.13247	0.528384	-1.30205
BRCA1	17	41203106	T	A	NM_007294.3	5306	A	T	c.5306A>T	1769	Y	F	p.Y1769F	Missense	0.222513	FUNC	3.21809e-08	X20	1	312	1173	2261	591	1802	2.7254e-06	0.000717971	0.00043521	0.000780984	0.000211943	0.000739928	-0.124401	-0.129299	0.417861	0.547159	-0.457485	-0.105199	-0.404276	-0.299077	0.586797	-0.141771	1405	2522	0.000810063	0.00109744	0.62991	0.0845898	0.133714	23.1	0.504	0.562	0.57	223.06	0	absent	absent	0	0	0	2.15735	-0.0211188	1.06811
BRCA1	17	41203105	A	T	NM_007294.3	5307	T	A	c.5307T>A	1769	Y	*	p.Y1769*	Nonsense	-2.1781	LOF	1	X20	1	582	1149	545	901	304	2.7254e-06	0.00133929	0.000426305	0.000188251	0.000323114	0.000124827	-1.0537	-0.133015	-2.53425	-2.40123	-0.748589	-0.114011	-3.8712	-3.75719	-2.57518	-1.78101	805	691	0.000464129	0.000300688	-0.143775	-2.39159	-1.66786	42	0.141	NA	NA	NA	NA	Pathogenic	Pathogenic	0	0	0	-2.46143	-2.61448	-2.53795
BRCA1	17	41203105	A	G	NM_007294.3	5307	T	C	c.5307T>C	1769	Y	Y	p.Y1769=	Synonymous	0.249845	FUNC	2.3687e-08	X20	1	517	1853	2543	1831	7680	2.7254e-06	0.00118971	0.000687505	0.000878391	0.000656629	0.00315352	-0.193359	-0.133015	-0.141187	-0.00817224	0.445299	-0.114011	0.958613	1.07262	-0.00876426	0.508454	569	4871	0.000328061	0.00211961	-1.33382	-0.597162	-0.792176	6.221	0.141	NA	NA	NA	NA	absent	absent	0	0	0	-2.0192	-0.321242	-1.17022
BRCA1	17	41203105	A	C	NM_007294.3	5307	T	G	c.5307T>G	1769	Y	*	p.Y1769*	Nonsense	-3.3949	LOF	1	X20	1	587	1023	131	1123	224	2.7254e-06	0.0013508	0.000379556	4.52494e-05	0.000402728	9.19778e-05	-1.23361	-0.133015	-4.60328	-4.47026	-0.443171	-0.114011	-4.32412	-4.21011	-4.7941	-1.99571	320	105	0.000184498	4.56906e-05	-1.30712	-5.42765	-3.41979	42	0.141	NA	NA	NA	NA	absent	absent	0	0	0	NA	NA	NA
BRCA1	17	41203104	C	T	NM_007294.3	5308	G	A	c.5308G>A	1770	G	R	p.G1770R	Missense	-1.26337	INT	0.971061	X20	1	572	1637	750	1723	2037	2.7254e-06	0.00131628	0.000607364	0.000259061	0.000617898	0.000836423	-0.518019	-0.136829	-2.04861	-1.91178	0.211739	-0.0967498	-1.1019	-1.00515	-2.05027	-0.476468	3872	5289	0.00223243	0.0023015	1.61157	-0.390676	0.205865	33	2.789	0.916	0	55.85	0	absent	absent	0	0	0	-1.43533	-0.433653	-0.934492
BRCA1	17	41203104	C	G	NM_007294.3	5308	G	C	c.5308G>C	1770	G	R	p.G1770R	Missense	-1.48613	LOF	0.999339	X20	1	686	1636	931	1308	1178	2.7254e-06	0.00157862	0.000606993	0.000321582	0.000469072	0.000483705	-0.781094	-0.136829	-1.99891	-1.86208	-0.448015	-0.0967498	-2.1542	-2.05745	-1.99697	-0.975288	1684	9973	0.000970923	0.00433974	0.411263	0.921917	0.758073	32	2.789	0.916	0	55.85	0	absent	absent	0	0	0	-1.43878	-0.0570408	-0.747911
BRCA1	17	41203104	C	A	NM_007294.3	5308	G	T	c.5308G>T	1770	G	W	p.G1770W	Missense	-2.72698	LOF	1	X20	1	595	1170	411	770	125	2.7254e-06	0.00136921	0.000434097	0.000141966	0.000276136	5.13269e-05	-1.05944	-0.136829	-2.97323	-2.8364	-1.00713	-0.0967498	-5.18522	-5.08847	-3.04188	-2.41208	1357	2828	0.000782389	0.0012306	0.583456	-0.131897	-0.0358284	34	2.789	0.992	0	-15.81	15	absent	absent	0	0	0	NA	NA	NA
BRCA1	17	41203103	C	T	NM_007294.3	5309	G	A	c.5309G>A	1770	G	E	p.G1770E	Missense	-0.241805	FUNC	8.90314e-06	X20	1	429	1522	1533	1020	3214	2.7254e-06	0.00098721	0.000564697	0.000529521	0.00036579	0.00131972	-0.208067	-0.138188	-0.602174	-0.463987	-0.129577	-0.0584465	-0.0289367	0.0295098	-0.497599	0.0139885	680	3042	0.000392059	0.00132372	-0.792818	-0.432297	-0.573004	23.3	1.467	0.312	0.15	97.85	0	absent	absent	0	0	0	2.45796	-0.696504	0.880729
BRCA1	17	41203103	C	G	NM_007294.3	5309	G	C	c.5309G>C	1770	G	A	p.G1770A	Missense	0.177727	FUNC	5.34858e-08	X20	2	447	1716	3267	1034	2263	5.45079e-06	0.00102863	0.000636675	0.00112847	0.000370811	0.000929222	-0.0942831	-0.138188	0.430137	0.568325	-0.169207	-0.0584465	-0.594367	-0.535921	0.609496	-0.254041	1437	5177	0.000828513	0.00225276	0.113554	0.315132	0.201222	23.7	1.467	0.258	0.01	44.99	0	Uncertain significance	Uncertain significance	0	0	0	-0.453671	-0.573656	-0.513663
BRCA1	17	41203103	C	A	NM_007294.3	5309	G	T	c.5309G>T	1770	G	V	p.G1770V	Missense	-2.59803	LOF	1	X20	1	384	397	213	498	198	2.7254e-06	0.000883656	0.000147296	7.35734e-05	0.000178592	8.13018e-05	-1.98695	-0.138188	-3.28974	-3.15155	-1.00406	-0.0584465	-3.88986	-3.83142	-3.37985	-1.8162	310	3915	0.000178733	0.00170361	0.0126726	0.966046	0.744882	31	1.467	0.802	0	26.43	0	Likely pathogenic	Likely pathogenic	0	0	0	-2.57568	-1.06777	-1.82173
BRCA1	17	41203102	C	T	NM_007294.3	5310	G	A	c.5310G>A	1770	G	G	p.G1770=	Synonymous	0.107836	FUNC	1.19926e-07	X20	1	702	2504	2866	1895	11039	2.7254e-06	0.00161543	0.000929041	0.00098996	0.00067958	0.00453278	-0.200294	-0.13821	-0.409987	-0.271777	0.0535583	-0.0291098	1.04074	1.06985	-0.291465	0.507138	1725	5159	0.000994562	0.00224493	-0.168095	-0.563855	-0.552793	16.23	-0.808	NA	NA	NA	NA	Likely benign	Likely benign	6.135e-05	3.19e-05	0	-0.613261	0.15262	-0.23032
BRCA1	17	41203102	C	G	NM_007294.3	5310	G	C	c.5310G>C	1770	G	G	p.G1770=	Synonymous	-0.265284	FUNC	1.2081e-05	X20	1	651	2328	2257	1567	4976	2.7254e-06	0.00149807	0.000863741	0.000779602	0.000561954	0.00204322	-0.196624	-0.13821	-0.645806	-0.507595	-0.111821	-0.0291098	0	0.0291098	-0.544367	0.0137989	1137	6657	0.000655546	0.00289678	-0.664315	0.0781186	-0.117638	12.94	-0.808	NA	NA	NA	NA	Likely benign	Likely benign	4.063e-06	1.59e-05	0	0.36056	-0.0370568	0.161752
BRCA1	17	41203102	C	A	NM_007294.3	5310	G	T	c.5310G>T	1770	G	G	p.G1770=	Synonymous	0.182871	FUNC	5.04354e-08	X20	1	662	2713	3591	1566	6816	2.7254e-06	0.00152339	0.00100658	0.00124039	0.000561595	0.00279875	0	-0.13821	0	0.13821	-0.136916	-0.0291098	0.429765	0.458875	0.148223	0.21752	2076	8937	0.00119693	0.00388892	-0.0165393	0.503958	0.338668	17.07	-0.808	NA	NA	NA	NA	absent	absent	0	0	0	NA	NA	NA
BRCA1	17	41203101	G	T	NM_007294.3	5311	C	A	c.5311C>A	1771	P	T	p.P1771T	Missense	-0.582526	FUNC	0.000909008	X20	1	355	1240	809	1237	2783	2.7254e-06	0.000816922	0.000460068	0.000279441	0.00044361	0.00114274	-0.230537	-0.138017	-1.25116	-1.11314	0.421858	-0.0241172	0.0364929	0.0606102	-1.19378	0.0287309	2383	4283	0.00137394	0.00186374	1.31198	-0.216972	0.163802	27.5	2.789	0.825	0	44.47	0	absent	absent	0	0	0	NA	NA	NA
BRCA1	17	41203101	G	C	NM_007294.3	5311	C	G	c.5311C>G	1771	P	A	p.P1771A	Missense	-0.660597	FUNC	0.00278037	X20	1	260	723	921	608	598	2.7254e-06	0.000598309	0.000268249	0.000318127	0.000218039	0.000245548	-0.559502	-0.138017	-0.614793	-0.476776	-0.153537	-0.0241172	-1.73262	-1.70851	-0.511315	-0.80988	342	1532	0.000197183	0.000666648	-0.710456	-0.675475	-0.758562	23.5	2.789	0.353	0	46.55	0	absent	absent	4.063e-06	0	0	2.28891	0.127338	1.20812
BRCA1	17	41203101	G	A	NM_007294.3	5311	C	T	c.5311C>T	1771	P	S	p.P1771S	Missense	0.636	FUNC	4.17619e-10	X20	1	347	1682	2472	880	7284	2.7254e-06	0.000798513	0.00062406	0.000853866	0.000315583	0.00299092	0.242184	-0.138017	0.393189	0.531206	-0.0365288	-0.0241172	1.45747	1.48158	0.569688	0.702312	4583	3180	0.00264236	0.00138377	1.81566	-0.155297	0.425788	28.5	2.789	0.775	0	73.35	0	absent	absent	0	0	0	-1.51788	-0.212185	-0.865032
BRCA1	17	41203100	G	T	NM_007294.3	5312	C	A	c.5312C>A	1771	P	H	p.P1771H	Missense	-0.187416	FUNC	4.42405e-06	X20	1	331	1434	1562	792	1616	2.7254e-06	0.000761693	0.000532047	0.000539538	0.000284025	0.000663554	0.080156	-0.135372	-0.200991	-0.0656194	-0.120427	-0.00445382	-0.646733	-0.642279	-0.0703731	-0.304458	1010	1749	0.000582323	0.000761075	-0.136146	-0.86579	-0.765592	28.5	2.869	0.953	0	6.15	15	absent	absent	0	0	0	-0.548952	-0.207738	-0.378345
BRCA1	17	41203100	G	C	NM_007294.3	5312	C	G	c.5312C>G	1771	P	R	p.P1771R	Missense	-0.472155	FUNC	0.000193999	X20	2	287	953	728	1156	2482	5.45079e-06	0.000660441	0.000353585	0.000251462	0.000414562	0.00101915	-0.30356	-0.135372	-1.09659	-0.961223	0.630922	-0.00445382	0.178123	0.182577	-1.03086	0.0865467	572	2000	0.000329791	0.000870297	-0.366918	-1.21789	-1.08144	27.7	2.869	0.902	0	-21.71	15	absent	absent	0	0	0	3.17987	0.149304	1.66459
BRCA1	17	41203100	G	A	NM_007294.3	5312	C	T	c.5312C>T	1771	P	L	p.P1771L	Missense	-0.708448	FUNC	0.00556878	X20	1	613	2146	1408	1646	3325	2.7254e-06	0.00141063	0.000796215	0.000486345	0.000590284	0.0013653	-0.227295	-0.135372	-1.23979	-1.10442	0.0459087	-0.00445382	-0.494862	-0.490408	-1.18443	-0.232467	2309	6256	0.00133127	0.00272229	0.475161	-0.0824722	-0.0300816	25.3	2.869	0.255	0	-24.43	15	Uncertain significance	Uncertain significance	0	0	0	1.1493	-0.525302	0.312
BRCA1	17	41203099	G	T	NM_007294.3	5313	C	A	c.5313C>A	1771	P	P	p.P1771=	Synonymous	-0.172579	FUNC	3.66254e-06	X20	1	214	652	894	466	1466	2.7254e-06	0.000492454	0.000241907	0.000308801	0.000167116	0.000601962	-0.427725	-0.131827	-0.376818	-0.244991	-0.256377	0.015815	-0.158055	-0.17387	-0.262739	-0.0824191	1458	3106	0.000840621	0.00135157	1.53059	0.727908	0.849671	8.197	-0.673	NA	NA	NA	NA	absent	absent	0	0	0	-0.74734	0.416917	-0.165212
BRCA1	17	41203099	G	C	NM_007294.3	5313	C	G	c.5313C>G	1771	P	P	p.P1771=	Synonymous	0.66713	FUNC	3.08819e-10	X20	1	278	1167	3079	954	2445	2.7254e-06	0.00063973	0.000432984	0.00106353	0.000342121	0.00100395	0.0346618	-0.131827	1.02982	1.16165	0.399808	0.015815	0.202421	0.186606	1.2458	0.0884563	131	3271	7.5529e-05	0.00142337	-2.78562	-0.231078	-0.565737	8.359	-0.673	NA	NA	NA	NA	absent	absent	0	0	0	NA	NA	NA
BRCA1	17	41203099	G	A	NM_007294.3	5313	C	T	c.5313C>T	1771	P	P	p.P1771=	Synonymous	-0.400377	FUNC	7.27438e-05	X20	1	206	811	808	504	836	2.7254e-06	0.000474045	0.0003009	0.000279095	0.000180743	0.000343274	-0.0579283	-0.131827	-0.467772	-0.335944	-0.0883172	0.015815	-0.913398	-0.929213	-0.360281	-0.440473	2588	3644	0.00149213	0.00158568	2.04361	0.845279	1.09775	11.44	-0.673	NA	NA	NA	NA	Likely benign	Likely benign	0	0	0	0.863402	0.0526653	0.458034
BRCA1	17	41203098	A	T	NM_007294.3	5314	T	A	c.5314T>A	1772	F	I	p.F1772I	Missense	-0.203447	FUNC	5.43069e-06	X20	1	428	1852	2700	1215	1083	2.7254e-06	0.000984909	0.000687134	0.000932621	0.00043572	0.000444696	0.0784155	-0.136409	0.217794	0.354203	0.126177	0.0648206	-1.59491	-1.65973	0.379863	-0.786757	2933	5762	0.00169104	0.00250733	1.03284	0.236865	0.356614	32	2.314	0.634	0	-21.28	15	absent	absent	0	0	0	-0.0382019	0.155864	0.0588312
BRCA1	17	41203098	A	G	NM_007294.3	5314	T	C	c.5314T>C	1772	F	L	p.F1772L	Missense	0.0181704	FUNC	3.46862e-07	X20	1	686	2452	3769	1634	4537	2.7254e-06	0.00157862	0.000909748	0.00130187	0.000585981	0.00186296	-0.197307	-0.136409	0.0184188	0.154828	-0.126969	0.0648206	-0.208799	-0.273619	0.166044	-0.129703	6332	5701	0.00365076	0.00248078	1.73825	-0.205941	0.362056	25.5	2.314	0.058	0	-21.82	15	absent	absent	0	0	0	NA	NA	NA
BRCA1	17	41203098	A	C	NM_007294.3	5314	T	G	c.5314T>G	1772	F	V	p.F1772V	Missense	-1.01975	INT	0.390814	X20	1	505	1431	898	1665	2060	2.7254e-06	0.0011621	0.000530934	0.000310183	0.000597098	0.000845867	-0.532318	-0.136409	-1.60905	-1.47264	0.34207	0.0648206	-0.905968	-0.970789	-1.57932	-0.460181	1955	7990	0.00112717	0.00347684	0.819688	0.253925	0.308483	31	2.314	0.795	0	-49.94	45	absent	absent	0	0	0	2.70946	-0.0656981	1.32188
BRCA1	17	41203097	A	T	NM_007294.3	5315	T	A	c.5315T>A	1772	F	Y	p.F1772Y	Missense	0.0528637	FUNC	2.29183e-07	X20	1	522	2059	3602	1544	2270	2.7254e-06	0.00120122	0.000763936	0.00124419	0.000553705	0.000932096	-0.0551638	-0.132612	0.347194	0.479806	0.185454	0.0487874	-0.813686	-0.862474	0.514564	-0.408837	5163	4322	0.00297677	0.00188071	1.69581	-0.523722	0.184829	31	2.314	0.873	0	-21.61	15	absent	absent	0	0	0	-0.295491	-0.0798908	-0.187691
BRCA1	17	41203097	A	G	NM_007294.3	5315	T	C	c.5315T>C	1772	F	S	p.F1772S	Missense	-0.104821	FUNC	1.56157e-06	X20	1	547	2166	2424	1474	4085	2.7254e-06	0.00125875	0.000803635	0.000837286	0.000528602	0.00167736	-0.0495654	-0.132612	-0.291706	-0.159094	0.0510272	0.0487874	-0.0335337	-0.0823211	-0.170619	-0.0390225	2364	6776	0.00136298	0.00294857	0.49574	0.191949	0.181037	33	2.314	0.882	0	-154.81	65	absent	absent	0	0	0	3.64613	0.204237	1.92518
BRCA1	17	41203097	A	C	NM_007294.3	5315	T	G	c.5315T>G	1772	F	C	p.F1772C	Missense	-0.318747	FUNC	2.43899e-05	X20	1	699	2972	2835	1581	3412	2.7254e-06	0.00160853	0.00110268	0.000979252	0.000566974	0.00140102	0.0530838	-0.132612	-0.419498	-0.286886	-0.201624	0.0487874	-0.647004	-0.695791	-0.307669	-0.329824	3062	6537	0.00176542	0.00284457	0.412584	0.0390429	0.0446976	31	2.314	0.981	0	-204.39	65	Uncertain significance	Uncertain significance	0	0	0	0.0722779	-0.405255	-0.166489
BRCA1	17	41203096	G	T	NM_007294.3	5316	C	A	c.5316C>A	1772	F	L	p.F1772L	Missense	-0.681683	FUNC	0.00377301	X20	1	507	1639	1278	1443	2551	2.7254e-06	0.0011667	0.000608106	0.000441441	0.000517485	0.00104748	-0.342228	-0.103494	-1.10565	-1.00216	0.129917	0.005592	-0.603252	-0.608844	-1.07476	-0.288609	491	4443	0.00028309	0.00193336	-1.36948	-0.386286	-0.610784	23.9	-0.031	0.058	0	-21.82	15	absent	absent	0	0	0	NA	NA	NA
BRCA1	17	41203096	G	A	NM_007294.3	5316	C	T	c.5316C>T	1772	F	F	p.F1772=	Synonymous	-0.391263	FUNC	6.43113e-05	X20	1	597	2087	2344	1291	2577	2.7254e-06	0.00137381	0.000774325	0.000809653	0.000462975	0.00105815	-0.229358	-0.103494	-0.466313	-0.362819	-0.26641	0.005592	-0.824367	-0.829959	-0.389103	-0.393424	2405	6833	0.00138662	0.00297337	0.57415	0.395282	0.356195	12.54	-0.031	NA	NA	NA	NA	absent	absent	0	0	0	2.96902	0.0136294	1.49132
BRCA1	17	41203095	T	G	NM_007294.3	5317	A	C	c.5317A>C	1773	T	P	p.T1773P	Missense	-0.0673035	FUNC	9.81079e-07	X20	1	537	1879	3283	1310	2254	2.7254e-06	0.00123574	0.000697152	0.001134	0.000469789	0.000925526	-0.228015	-0.0652347	0.172538	0.237773	-0.0925238	-0.0428608	-0.864764	-0.821903	0.254998	-0.389605	986	6889	0.000568486	0.00299774	-0.560762	0.385979	0.165565	29.5	2.314	0.941	0	-37.56	35	absent	absent	0	0	0	NA	NA	NA
BRCA1	17	41203095	T	C	NM_007294.3	5317	A	G	c.5317A>G	1773	T	A	p.T1773A	Missense	-0.98649	INT	0.275409	X20	1	526	1455	850	1337	3047	2.7254e-06	0.00121043	0.000539838	0.000293603	0.000479472	0.00125114	-0.567101	-0.0652347	-1.74708	-1.68185	-0.0332319	-0.0428608	-0.400002	-0.357141	-1.80369	-0.169295	2556	8248	0.00147368	0.0035891	1.18241	0.616296	0.670949	24.1	2.314	0.383	0	-58.02	55	absent	absent	0	0	0	2.37688	-0.51829	0.929297
BRCA1	17	41203095	T	A	NM_007294.3	5317	A	T	c.5317A>T	1773	T	S	p.T1773S	Missense	0.39461	FUNC	4.89047e-09	X20	1	507	1864	3024	1644	8688	2.7254e-06	0.0011667	0.000691587	0.00104454	0.000589567	0.00356742	-0.156642	-0.0652347	0.136918	0.202153	0.318056	-0.0428608	1.16471	1.20757	0.216797	0.572422	666	6820	0.000383987	0.00296771	-1.11526	0.043813	-0.19915	27.7	2.314	0.552	0	-57.75	55	Conflicting interpretations of pathogenicity	Conflicting interpretations of pathogenicity	7.218e-06	1.59e-05	0	3.12146	-0.157162	1.48215
BRCA1	17	41203094	G	T	NM_007294.3	5318	C	A	c.5318C>A	1773	T	N	p.T1773N	Missense	-0.507255	FUNC	0.000315547	X20	1	660	2338	2360	1579	2736	2.7254e-06	0.00151878	0.000867451	0.00081518	0.000566257	0.00112344	-0.210249	-0.0124229	-0.601234	-0.588811	-0.120623	-0.0746661	-0.882727	-0.808061	-0.631466	-0.383043	2240	9098	0.00129149	0.00395898	0.307767	0.51779	0.402394	27.4	1.568	0.92	0	-64.77	55	absent	absent	0	0	0	NA	NA	NA
BRCA1	17	41203094	G	C	NM_007294.3	5318	C	G	c.5318C>G	1773	T	S	p.T1773S	Missense	-0.78541	INT	0.0171947	X20	3	532	1597	1135	1324	3145	8.17619e-06	0.00122423	0.000592523	0.000392046	0.00047481	0.00129138	-0.44912	-0.0124229	-1.34629	-1.33387	-0.0636916	-0.0746661	-0.370695	-0.296029	-1.43049	-0.140326	3354	7011	0.00193377	0.00305083	1.44006	0.395969	0.594622	26.6	1.568	0.552	0	-57.75	55	absent	absent	0	0	0	-0.293157	0.178175	-0.0574909
BRCA1	17	41203094	G	A	NM_007294.3	5318	C	T	c.5318C>T	1773	T	I	p.T1773I	Missense	0.200456	FUNC	4.12922e-08	X20	1	533	2244	2853	1434	7027	2.7254e-06	0.00122653	0.000832575	0.000985469	0.000514258	0.00288539	0.0388793	-0.0124229	-0.0192102	-0.00678737	0.048741	-0.0746661	0.786444	0.861111	-0.00727906	0.40819	2949	4497	0.00170027	0.00195686	0.763696	-0.359831	-0.13393	28.6	1.568	0.782	0	-89.28	65	Uncertain significance	Uncertain significance	0	0	0	1.16223	0.311395	0.736812
BRCA1	17	41203093	G	T	NM_007294.3	5319	C	A	c.5319C>A	1773	T	T	p.T1773=	Synonymous	0.00158943	FUNC	4.23493e-07	X20	1	588	2613	3860	1083	3087	2.7254e-06	0.0013531	0.000969483	0.0013333	0.000388383	0.00126757	0.116833	0.0752629	0.27523	0.199967	-0.497951	-0.0962387	-0.54194	-0.445701	0.214454	-0.211275	2981	8208	0.00171872	0.0035717	0.559633	0.913249	0.773656	9.866	1.558	NA	NA	NA	NA	absent	absent	0	0	0	-2.16672	-0.335008	-1.25087
BRCA1	17	41203093	G	C	NM_007294.3	5319	C	G	c.5319C>G	1773	T	T	p.T1773=	Synonymous	0.240011	FUNC	2.64399e-08	X20	1	595	2630	5574	1140	2806	2.7254e-06	0.00136921	0.00097579	0.00192534	0.000408824	0.00115219	0.109115	0.0752629	0.788269	0.713006	-0.441024	-0.0962387	-0.696704	-0.600465	0.764658	-0.284637	4251	3991	0.00245095	0.00173668	1.06228	-0.201032	0.0752429	9.71	1.558	NA	NA	NA	NA	absent	absent	0	0	0	3.54879	-0.0122669	1.76826
BRCA1	17	41203093	G	A	NM_007294.3	5319	C	T	c.5319C>T	1773	T	T	p.T1773=	Synonymous	-0.476491	FUNC	0.000205965	X20	1	413	1649	1168	1032	3600	2.7254e-06	0.000950391	0.000611817	0.000403445	0.000370093	0.00147821	-0.0376082	0.0752629	-0.939656	-1.01492	-0.0578673	-0.0962387	0.189526	0.285765	-1.08844	0.135461	2969	5007	0.0017118	0.00217879	1.21793	0.269755	0.436806	12.2	1.558	NA	NA	NA	NA	absent	absent	0	0	0	-0.333803	0.106718	-0.113542
BRCA1	17	41203092	T	G	NM_007294.3	5320	A	C	c.5320A>C	1774	N	H	p.N1774H	Missense	0.13692	FUNC	8.55161e-08	X20	1	475	2274	2628	1456	5762	2.7254e-06	0.00109306	0.000843706	0.000907751	0.000522147	0.00236596	0.224247	0.131357	0.0284833	-0.102873	0.236914	-0.144115	0.666313	0.810428	-0.110326	0.384166	1335	8097	0.000769704	0.0035234	-0.398849	0.466629	0.255656	26.8	2.314	0.842	0	52.91	0	absent	absent	0	0	0	0.702776	-0.0440028	0.329387
BRCA1	17	41203092	T	C	NM_007294.3	5320	A	G	c.5320A>G	1774	N	D	p.N1774D	Missense	0.0667323	FUNC	1.94434e-07	X20	1	530	2310	3772	1478	2962	2.7254e-06	0.00121963	0.000857063	0.00130291	0.000530037	0.00121624	0.0888427	0.131357	0.391783	0.260426	0.100485	-0.144115	-0.45175	-0.307635	0.279292	-0.145828	953	5888	0.000549459	0.00256215	-0.907801	-0.014617	-0.228862	23.9	2.314	0.604	0.34	94.9	0	absent	absent	0	0	0	-1.62607	-0.02806	-0.827066
BRCA1	17	41203092	T	A	NM_007294.3	5320	A	T	c.5320A>T	1774	N	Y	p.N1774Y	Missense	-0.0450667	FUNC	7.46647e-07	X20	2	587	2587	3631	1495	3249	5.45079e-06	0.0013508	0.000959836	0.0012542	0.000536133	0.00133409	0.104862	0.131357	0.189452	0.0580953	-0.0303835	-0.144115	-0.465694	-0.321579	0.0623039	-0.152437	2738	5884	0.00157861	0.00256041	0.451386	-0.0320966	0.00093291	24.5	2.314	0.141	0	-5.09	15	absent	absent	0	0	0	NA	NA	NA
BRCA1	17	41203091	T	G	NM_007294.3	5321	A	C	c.5321A>C	1774	N	T	p.N1774T	Missense	0.00328023	FUNC	4.14941e-07	X20	1	461	2094	2563	1954	3706	2.7254e-06	0.00106085	0.000776922	0.000885299	0.000700739	0.00152174	0.148437	0.111247	0.0355123	-0.0757349	0.704495	-0.112416	0.0727672	0.185183	-0.0812214	0.0877819	5146	7695	0.00296697	0.00334847	1.66673	-0.0312575	0.422168	24.5	2.314	0.427	0	86.43	0	absent	absent	0	0	0	4.41082	-0.226779	2.09202
BRCA1	17	41203091	T	C	NM_007294.3	5321	A	G	c.5321A>G	1774	N	S	p.N1774S	Missense	-0.108642	FUNC	1.63774e-06	X20	1	382	1670	2787	911	1197	2.7254e-06	0.000879054	0.000619608	0.000962672	0.000326701	0.000491506	0.0932176	0.111247	0.427586	0.316339	-0.125218	-0.112416	-1.28648	-1.17406	0.339255	-0.556539	825	5643	0.00047566	0.00245554	-0.647839	0.622191	0.36858	23.3	2.314	0.212	0	92.15	0	Uncertain significance	Uncertain significance	0	0	0	1.18048	0.363492	0.771988
BRCA1	17	41203091	T	A	NM_007294.3	5321	A	T	c.5321A>T	1774	N	I	p.N1774I	Missense	-0.14358	FUNC	2.53773e-06	X20	1	586	2605	3532	1445	2554	2.7254e-06	0.0013485	0.000966514	0.00122001	0.000518202	0.00104871	0.117325	0.111247	0.15203	0.040783	-0.0769997	-0.112416	-0.810471	-0.698055	0.0437374	-0.330898	1195	4423	0.000688986	0.00192466	-0.754729	-0.394793	-0.535405	29.1	2.314	0.485	0	-2.41	15	absent	absent	0	0	0	0.233103	0.362812	0.297958
BRCA1	17	41203090	G	T	NM_007294.3	5322	C	A	c.5322C>A	1774	N	K	p.N1774K	Missense	-0.0160305	FUNC	5.24137e-07	X20	1	546	1781	2877	1105	3891	2.7254e-06	0.00125645	0.000660792	0.000993759	0.000396272	0.0015977	-0.329271	-0.0345229	-0.0418902	-0.0073673	-0.362023	-0.0501217	-0.101089	-0.0509672	-0.007901	-0.0241599	3589	3135	0.00206927	0.00136419	1.38044	-0.504329	0.0350581	27.1	0.384	0.863	0	25.13	0	absent	absent	0	0	0	1.41973	-0.135242	0.642246
BRCA1	17	41203090	G	C	NM_007294.3	5322	C	G	c.5322C>G	1774	N	K	p.N1774K	Missense	-0.0255106	FUNC	5.88126e-07	X20	1	512	2226	2830	1289	3185	2.7254e-06	0.00117821	0.000825897	0.000977525	0.000462258	0.00130781	0.085252	-0.0345229	0.0271038	0.0616267	-0.0470601	-0.0501217	-0.297179	-0.247058	0.0660911	-0.117112	1328	2589	0.000765669	0.0011266	-0.375655	-1.00261	-0.931444	26.7	0.384	0.863	0	25.13	0	absent	absent	0	0	0	-0.496292	-0.13771	-0.317001
BRCA1	17	41203090	G	A	NM_007294.3	5322	C	T	c.5322C>T	1774	N	N	p.N1774=	Synonymous	-0.501709	FUNC	0.000292119	X20	1	414	1748	1552	729	1540	2.7254e-06	0.000952692	0.000648548	0.000536084	0.000261432	0.000632347	0.0430166	-0.0345229	-0.533057	-0.498534	-0.562809	-0.0501217	-1.03903	-0.988908	-0.534649	-0.46877	1353	3878	0.000780082	0.00168751	0	0.402574	0.25518	10.72	0.384	NA	NA	NA	NA	absent	absent	0	0	0	-1.1476	-0.243753	-0.695678
BRCA1	17	41203089	T	G	NM_007294.3	5323	A	C	c.5323A>C	1775	M	L	p.M1775L	Missense	0.159623	FUNC	6.58163e-08	X20	1	1043	4322	6025	3467	7947	2.7254e-06	0.00240014	0.00160356	0.00208113	0.00124333	0.00326316	0.015974	-0.200137	0.0907396	0.290877	0.353852	-0.0199799	-0.00458585	0.0153941	0.311949	0.00729723	2877	12670	0.00165876	0.00551333	-0.217591	-0.139092	-0.230512	24.5	2.314	0.101	0	14.3	0	absent	absent	0	0	0	2.8299	-0.366697	1.2316
BRCA1	17	41203089	T	C	NM_007294.3	5323	A	G	c.5323A>G	1775	M	V	p.M1775V	Missense	-1.52204	LOF	0.999648	X20	1	460	1521	692	1707	538	2.7254e-06	0.00105855	0.000564326	0.000239027	0.00061216	0.000220911	-0.309672	-0.200137	-1.85034	-1.65021	0.512661	-0.0199799	-2.70828	-2.6883	-1.76975	-1.27433	1364	7517	0.000786425	0.00327101	0.212367	0.129946	0.0703722	23.2	2.314	0.101	0	-7.22	0	absent	absent	0	0	0	NA	NA	NA
BRCA1	17	41203089	T	A	NM_007294.3	5323	A	T	c.5323A>T	1775	M	L	p.M1775L	Missense	0.0926337	FUNC	1.43291e-07	X20	1	848	3995	5293	1908	4458	2.7254e-06	0.00195141	0.00148224	0.00182828	0.000684242	0.00183052	0.201073	-0.200137	0.202467	0.402604	-0.209172	-0.0199799	-0.539997	-0.520017	0.43177	-0.246502	3430	5228	0.00197759	0.00227496	0.149556	-0.55455	-0.461711	24.8	2.314	0.101	0	14.3	0	absent	absent	0	0	0	1.41924	-0.0538058	0.682716
BRCA1	17	41203088	A	T	NM_007294.3	5324	T	A	c.5324T>A	1775	M	K	p.M1775K	Missense	-1.83186	LOF	0.999999	X20	1	352	699	352	761	325	2.7254e-06	0.000810018	0.000259345	0.000121586	0.000272908	0.00013345	-1.04527	-0.339217	-2.43948	-2.10027	-0.266776	-0.0721209	-3.04939	-2.97727	-2.25241	-1.41131	425	661	0.000245037	0.000287633	-0.348286	-2.21199	-1.6826	31	2.314	0.994	0	-79.47	55	Pathogenic	Pathogenic	0	0	0	-2.70361	-1.14225	-1.92293
BRCA1	17	41203088	A	G	NM_007294.3	5324	T	C	c.5324T>C	1775	M	T	p.M1775T	Missense	-0.703426	FUNC	0.00517574	X20	1	381	1765	1023	1170	1021	2.7254e-06	0.000876753	0.000654855	0.00035336	0.000419583	0.000419238	0.176819	-0.339217	-1.01454	-0.675322	0.239549	-0.0721209	-1.51214	-1.44002	-0.724244	-0.682608	3172	4224	0.00182884	0.00183807	1.21527	-0.156647	0.160941	27.8	2.314	0.987	0	-66.74	45	absent	absent	0	0	0	NA	NA	NA
BRCA1	17	41203088	A	C	NM_007294.3	5324	T	G	c.5324T>G	1775	M	R	p.M1775R	Missense	-1.39264	LOF	0.996668	X20	1	333	691	782	679	161	2.7254e-06	0.000766296	0.000256377	0.000270115	0.000243501	6.6109e-05	-0.981822	-0.339217	-1.20784	-0.868619	-0.351207	-0.0721209	-3.98272	-3.9106	-0.931544	-1.85373	41	2257	2.36389e-05	0.00098213	-3.70545	-0.275825	-0.637131	29.5	2.314	0.994	0	-76.26	45	Pathogenic	Pathogenic	1.443e-05	2.39e-05	0.000101	NA	NA	NA
BRCA1	17	41203087	C	T	NM_007294.3	5325	G	A	c.5325G>A	1775	M	I	p.M1775I	Missense	-0.299537	FUNC	1.89261e-05	X20	1	671	1869	2748	1123	1791	2.7254e-06	0.0015441	0.000693442	0.000949201	0.000402728	0.000735412	-0.557104	-0.440372	-0.405485	0.0348865	-0.636123	-0.175152	-1.51788	-1.34272	0.0374138	-0.636489	1789	7518	0.00103146	0.00327145	0.30643	0.734243	0.582913	32	2.869	0.459	0	14.3	0	absent	absent	0	0	0	0.330223	-0.400023	-0.0349001
BRCA1	17	41203087	C	G	NM_007294.3	5325	G	C	c.5325G>C	1775	M	I	p.M1775I	Missense	-1.0334	INT	0.443258	X20	1	491	1602	1069	891	640	2.7254e-06	0.00112988	0.000594379	0.000369249	0.000319528	0.000262794	-0.328907	-0.440372	-1.31702	-0.876644	-0.519394	-0.175152	-2.55191	-2.37676	-0.94015	-1.12665	1663	2569	0.000958815	0.0011179	0.423457	-0.481039	-0.327915	29.2	2.869	0.459	0	14.3	0	absent	absent	0	0	0	-1.6521	-0.363693	-1.00789
BRCA1	17	41203087	C	A	NM_007294.3	5325	G	T	c.5325G>T	1775	M	I	p.M1775I	Missense	-0.844174	INT	0.0406435	X20	1	433	1600	1458	978	366	2.7254e-06	0.000996415	0.000593637	0.000503615	0.000350728	0.000150285	-0.149353	-0.440372	-0.687931	-0.247559	-0.203629	-0.175152	-3.17678	-3.00163	-0.265493	-1.42286	898	2464	0.000517749	0.00107221	-0.463741	-0.675653	-0.70747	32	2.869	0.459	0	14.3	0	absent	absent	0	0	0	2.41959	-0.249344	1.08512
BRCA1	17	41203086	G	T	NM_007294.3	5326	C	A	c.5326C>A	1776	P	T	p.P1776T	Missense	-0.151371	FUNC	2.79976e-06	X20	1	786	2998	2195	2187	7414	2.7254e-06	0.00180873	0.00111233	0.000758186	0.000784297	0.0030443	-0.103587	-0.422332	-0.957863	-0.535531	0.0972554	-0.269537	0.303394	0.572931	-0.574327	0.271585	2419	6394	0.00139469	0.00278234	0.0599537	-0.460983	-0.418266	23.7	1.525	0.825	0.28	96.23	0	absent	absent	0	0	0	1.75986	0.14925	0.954554
BRCA1	17	41203086	G	C	NM_007294.3	5326	C	G	c.5326C>G	1776	P	A	p.P1776A	Missense	-0.297482	FUNC	1.84209e-05	X20	1	641	2023	2024	2335	2987	2.7254e-06	0.00147506	0.000750579	0.00069912	0.000837372	0.00122651	-0.376886	-0.422332	-0.78067	-0.358338	0.48593	-0.269537	-0.713956	-0.444419	-0.384297	-0.210667	1267	3514	0.000730499	0.00152911	-0.305536	-1.41906	-1.19664	18.6	1.525	0.278	0.08	69.43	0	absent	absent	0	0	0	1.82524	0.19874	1.01199
BRCA1	17	41203086	G	A	NM_007294.3	5326	C	T	c.5326C>T	1776	P	S	p.P1776S	Missense	-0.46382	FUNC	0.000172947	X20	1	489	1889	1163	1264	2660	2.7254e-06	0.00112528	0.000700862	0.000401718	0.000453293	0.00109224	-0.0852696	-0.422332	-1.18954	-0.767206	-0.00900652	-0.269537	-0.490737	-0.2212	-0.822785	-0.104855	3135	3522	0.00180751	0.00153259	1.10039	-0.53035	-0.106412	24.6	1.525	0.867	0.11	96.23	0	Uncertain significance	Uncertain significance	0	7.96e-06	0	3.08843	-0.175788	1.45632
BRCA1	17	41203085	G	T	NM_007294.3	5327	C	A	c.5327C>A	1776	P	H	p.P1776H	Missense	0.332097	FUNC	9.57499e-09	X20	1	546	2416	4054	1394	2576	2.7254e-06	0.00125645	0.000896391	0.00140031	0.000499913	0.00105774	0.110662	-0.343399	0.452891	0.79629	-0.0268389	-0.295739	-0.696097	-0.400358	0.853976	-0.189781	3644	5277	0.00210098	0.00229628	0.962446	-0.088261	0.112623	29	2.869	0.968	0	60.77	0	Conflicting interpretations of pathogenicity	Conflicting interpretations of pathogenicity	0	0	0	0.0303674	-0.0438086	-0.00672061
BRCA1	17	41203085	G	C	NM_007294.3	5327	C	G	c.5327C>G	1776	P	R	p.P1776R	Missense	-0.0777553	FUNC	1.11613e-06	X20	1	394	1524	1192	724	4274	2.7254e-06	0.000906668	0.000565439	0.000411735	0.000259639	0.00175497	-0.0833906	-0.343399	-0.842366	-0.498966	-0.501303	-0.295739	0.505062	0.800802	-0.535113	0.379602	1540	4257	0.000887899	0.00185243	0.384611	0.547027	0.440104	28.1	2.869	0.98	0	32.4	0	absent	absent	0	0	0	NA	NA	NA
BRCA1	17	41203085	G	A	NM_007294.3	5327	C	T	c.5327C>T	1776	P	L	p.P1776L	Missense	-0.365363	FUNC	4.53878e-05	X20	1	611	1444	1775	1205	3133	2.7254e-06	0.00140603	0.000535757	0.000613112	0.000432134	0.00128646	-0.794159	-0.343399	-0.900908	-0.557508	-0.399308	-0.295739	-0.575957	-0.280217	-0.597896	-0.132831	2486	4583	0.00143332	0.00199429	1.1533	-0.0814893	0.184252	32	2.869	0.727	0	20.07	15	Uncertain significance	Uncertain significance	4.063e-06	0	0	3.25351	-0.154438	1.54954
BRCA1	17	41203084	G	T	NM_007294.3	5328	C	A	c.5328C>A	1776	P	P	p.P1776=	Synonymous	-0.64008	FUNC	0.00206853	X20	1	571	1873	1100	944	3995	2.7254e-06	0.00131398	0.000694926	0.000379957	0.000338535	0.00164041	-0.321198	-0.250604	-1.49354	-1.24294	-0.653801	-0.239053	-0.127624	0.111429	-1.33298	0.0528206	3095	5043	0.00178445	0.00219445	1.09413	0.408675	0.496198	11.56	1.476	NA	NA	NA	NA	absent	absent	0	0	0	NA	NA	NA
BRCA1	17	41203084	G	C	NM_007294.3	5328	C	G	c.5328C>G	1776	P	P	p.P1776=	Synonymous	0.3058	FUNC	1.27568e-08	X20	1	1033	3734	7036	2315	6599	2.7254e-06	0.00237713	0.0013854	0.00243034	0.0008302	0.00270965	-0.181104	-0.250604	0.328433	0.579036	-0.214925	-0.239053	-0.25885	-0.0197965	0.620983	-0.0093841	1922	9130	0.00110814	0.00397291	-0.58857	-0.0291457	-0.200076	10.5	1.476	NA	NA	NA	NA	absent	absent	0	0	0	-0.309607	0.309768	8.02172e-05
BRCA1	17	41203084	G	A	NM_007294.3	5328	C	T	c.5328C>T	1776	P	P	p.P1776=	Synonymous	-0.567753	FUNC	0.000737386	X20	1	666	2185	1319	1603	5408	2.7254e-06	0.00153259	0.000810685	0.000455603	0.000574864	0.00222061	-0.320947	-0.250604	-1.45363	-1.20303	-0.111916	-0.239053	0.087244	0.326297	-1.29018	0.154674	4524	6451	0.00260835	0.00280714	1.41951	0	0.336305	12.52	1.476	NA	NA	NA	NA	Likely benign	Likely benign	2.031e-05	0	0	1.38441	-0.19322	0.595593
BRCA1	17	41203083	T	G	NM_007294.3	5329	A	C	c.5329A>C	1777	T	P	p.T1777P	Missense	0.0914192	FUNC	1.45349e-07	X20	1	497	2345	3377	1052	1946	2.7254e-06	0.00114369	0.000870049	0.00116647	0.000377266	0.000799057	0.203284	-0.190972	0.324942	0.515914	-0.29728	-0.18357	-0.965063	-0.781493	0.553288	-0.37045	4220	5515	0.00243307	0.00239984	1.2172	0.381478	0.51325	24.1	2.314	0.05	0	99.8	0	absent	absent	0	0	0	2.70021	0.216031	1.45812
BRCA1	17	41203083	T	C	NM_007294.3	5329	A	G	c.5329A>G	1777	T	A	p.T1777A	Missense	0.115435	FUNC	1.09753e-07	X20	1	856	3152	4525	2090	6345	2.7254e-06	0.00196982	0.00116946	0.001563	0.000749511	0.00260535	-0.154401	-0.190972	-0.0372474	0.153724	-0.0912764	-0.18357	-0.0443196	0.13925	0.164861	0.0660086	4313	8502	0.00248669	0.00369963	0.821968	0.0155509	0.138437	23.8	2.314	0.193	0	98.28	0	absent	absent	0	0	0	1.21053	0.0443096	0.627422
BRCA1	17	41203083	T	A	NM_007294.3	5329	A	T	c.5329A>T	1777	T	S	p.T1777S	Missense	-0.017011	FUNC	5.30411e-07	X20	1	570	2479	2820	1557	3332	2.7254e-06	0.00131168	0.000919766	0.000974071	0.000558368	0.00136817	0.0857385	-0.190972	-0.132821	0.0581507	0.0706385	-0.18357	-0.386902	-0.203333	0.0623633	-0.0963853	1167	3257	0.000672843	0.00141728	-0.71741	-0.943974	-0.972526	24.1	2.314	0.267	0.01	71.75	0	Uncertain significance	Uncertain significance	0	0	0	1.85192	-0.214969	0.818476
BRCA1	17	41203082	G	T	NM_007294.3	5330	C	A	c.5330C>A	1777	T	K	p.T1777K	Missense	-0.230527	FUNC	7.69447e-06	X20	1	687	2085	2563	1629	4608	2.7254e-06	0.00158092	0.000773583	0.000885299	0.000584188	0.00189211	-0.433321	-0.143936	-0.540031	-0.396095	-0.133492	-0.111994	-0.188498	-0.0765041	-0.42479	-0.0362651	549	8739	0.00031653	0.00380276	-1.55563	0.414733	0.108768	23.1	0.842	0.375	0.15	128.68	0	absent	absent	0	0	0	NA	NA	NA
BRCA1	17	41203082	G	C	NM_007294.3	5330	C	G	c.5330C>G	1777	T	R	p.T1777R	Missense	-0.259985	FUNC	1.12747e-05	X20	1	700	2670	3296	1260	2544	2.7254e-06	0.00161083	0.000990631	0.00113849	0.000451858	0.0010446	-0.103573	-0.143936	-0.204193	-0.0602573	-0.5311	-0.111994	-1.07259	-0.960591	-0.0646225	-0.455347	2593	3620	0.00149501	0.00157524	0.327326	-0.486182	-0.361157	23.7	0.842	0.116	0	123.61	0	absent	absent	0	0	0	-1.20709	-0.928973	-1.06803
BRCA1	17	41203082	G	A	NM_007294.3	5330	C	T	c.5330C>T	1777	T	I	p.T1777I	Missense	-0.453445	FUNC	0.000149959	X20	1	461	1211	2374	996	777	2.7254e-06	0.00106085	0.000449309	0.000820016	0.000357183	0.000319048	-0.641626	-0.143936	-0.0750013	0.0689345	-0.267718	-0.111994	-2.18111	-2.06911	0.0739283	-0.980818	194	1265	0.000111852	0.000550463	-2.27253	-1.66383	-1.84171	27.5	0.842	0.937	0	128.68	0	Uncertain significance	Uncertain significance	0	0	0	NA	NA	NA
BRCA1	17	41203081	T	G	NM_007294.3	5331	A	C	c.5331A>C	1777	T	T	p.T1777=	Splice region	0.600079	FUNC	5.94208e-10	X20	1	342	1896	3169	1114	3542	2.7254e-06	0.000787007	0.000703459	0.00109462	0.0003995	0.0014544	0.435905	-0.132846	0.772477	0.905323	0.324584	-0.0453854	0.438239	0.483624	0.970907	0.229251	1210	4130	0.000697635	0.00179716	-0.278409	-0.118356	-0.224852	14.24	2.314	NA	NA	NA	NA	absent	absent	0	0	0	-2.10185	0.513231	-0.79431
BRCA1	17	41203081	T	C	NM_007294.3	5331	A	G	c.5331A>G	1777	T	T	p.T1777=	Splice region	-0.231539	FUNC	7.79572e-06	X20	1	445	1694	1660	1413	3172	2.7254e-06	0.00102403	0.000628513	0.000573389	0.000506727	0.00130247	-0.106429	-0.132846	-0.540177	-0.40733	0.287788	-0.0453854	-0.100742	-0.0553561	-0.436838	-0.0262404	2654	4203	0.00153018	0.00182893	1.01728	-0.43609	-0.0862419	12.87	2.314	NA	NA	NA	NA	absent	absent	4.063e-06	0	0	3.29181	-0.192271	1.54977
BRCA1	17	41203081	T	A	NM_007294.3	5331	A	T	c.5331A>T	1777	T	T	p.T1777=	Splice region	0.173091	FUNC	5.63978e-08	X20	2	411	1361	2585	1406	2934	5.45079e-06	0.000945789	0.000504962	0.000892898	0.000504216	0.00120474	-0.307529	-0.132846	0.213471	0.346318	0.39529	-0.0453854	-0.0985985	-0.0532131	0.371406	-0.0252245	889	6860	0.00051256	0.00298512	-0.244868	0.277864	0.112246	15.64	2.314	NA	NA	NA	NA	absent	absent	4.063e-06	0	0	1.33346	0.0380283	0.685743
BRCA1	17	41203080	C	T	NM_007294.3	5332	G	A	c.5332G>A	1778	D	N	p.D1778N	Missense	-1.01795	INT	0.38406	X20	1	403	848	602	1074	2308	2.7254e-06	0.000927379	0.000314627	0.00020794	0.000385155	0.0009477	-0.961701	-0.130927	-1.8605	-1.72957	0.0350456	-0.0345598	-0.416466	-0.381906	-1.85487	-0.181034	233	1341	0.000134338	0.000583534	-1.49419	-1.68843	-1.72415	33	2.869	0.551	0.02	131.91	0	Conflicting interpretations of pathogenicity	Conflicting interpretations of pathogenicity	0	0	0	-0.00796842	-0.366701	-0.187335
BRCA1	17	41203080	C	A	NM_007294.3	5332	G	T	c.5332G>T	1778	D	Y	p.D1778Y	Missense	-1.05268	INT	0.519563	X20	1	1301	2312	4838	2210	855	2.7254e-06	0.00299385	0.000857805	0.00167112	0.000792545	0.000351076	-1.20547	-0.130927	-0.544693	-0.413766	-0.614671	-0.0345598	-3.53988	-3.50532	-0.44374	-1.66162	397	925	0.000228893	0.000402512	-2.17239	-3.26527	-3.05	34	2.869	0.928	0	45.35	15	absent	absent	0	0	0	-1.90862	-0.156487	-1.03255
BRCA1	17	41203079	C	T	NM_007294.3	5332+1	G	A	c.5332+1G>A	NA	NA	NA	NA	Canonical splice	-2.61005	LOF	1	X20	1	576	909	519	893	96	2.7254e-06	0.00132548	0.00033726	0.00017927	0.000320245	3.9419e-05	-1.37677	-0.140876	-2.58982	-2.44894	-0.746505	-0.0475132	-5.51922	-5.47171	-2.62635	-2.59374	1	1	5.76558e-07	4.35149e-07	NA	NA	NA	27	2.869	NA	NA	NA	NA	Pathogenic	Pathogenic	4.063e-06	0	0	NA	NA	NA
BRCA1	17	41203079	C	G	NM_007294.3	5332+1	G	C	c.5332+1G>C	NA	NA	NA	NA	Canonical splice	-3.27566	LOF	1	X20	1	377	804	191	559	33	2.7254e-06	0.000867548	0.000298302	6.59743e-05	0.000200467	1.35503e-05	-0.942355	-0.140876	-3.42047	-3.2796	-0.810813	-0.0475132	-6.44828	-6.40077	-3.51718	-3.03414	1	1	5.76558e-07	4.35149e-07	NA	NA	NA	26.4	2.869	NA	NA	NA	NA	Pathogenic	Pathogenic	0	0	0	2.10685	-0.339116	0.883868
BRCA1	17	41203079	C	A	NM_007294.3	5332+1	G	T	c.5332+1G>T	NA	NA	NA	NA	Canonical splice	-2.73239	LOF	1	X20	1	431	973	359	680	60	2.7254e-06	0.000991812	0.000361005	0.000124004	0.00024386	2.46369e-05	-0.860234	-0.140876	-2.70319	-2.56231	-0.72125	-0.0475132	-5.77891	-5.7314	-2.74793	-2.71684	1	1	5.76558e-07	4.35149e-07	NA	NA	NA	27.4	2.869	NA	NA	NA	NA	Pathogenic	Pathogenic	0	0	0	NA	NA	NA
BRCA1	17	41203078	A	T	NM_007294.3	5332+2	T	A	c.5332+2T>A	NA	NA	NA	NA	Canonical splice	-1.80422	LOF	0.999998	X20	1	1049	1738	1121	2085	1199	2.7254e-06	0.00241395	0.000644838	0.00038721	0.000747718	0.000492327	-1.30657	-0.156554	-2.34371	-2.18716	-0.388064	-0.0773602	-2.74144	-2.66408	-2.3456	-1.26285	1	1	5.76558e-07	4.35149e-07	NA	NA	NA	25	2.314	NA	NA	NA	NA	Pathogenic	Pathogenic	0	0	0	-0.617399	-1.89186	-1.25463
BRCA1	17	41203078	A	G	NM_007294.3	5332+2	T	C	c.5332+2T>C	NA	NA	NA	NA	Canonical splice	-2.21665	LOF	1	X20	2	992	1744	1499	1486	155	5.45079e-06	0.00228278	0.000647064	0.000517777	0.000532906	6.36453e-05	-1.221	-0.156554	-1.84389	-1.68734	-0.796075	-0.0773602	-5.61233	-5.53497	-1.80958	-2.62373	1	1	5.76558e-07	4.35149e-07	NA	NA	NA	25.5	2.314	NA	NA	NA	NA	Pathogenic/Likely pathogenic	Likely pathogenic	0	0	0	-2.10526	-0.973191	-1.53922
BRCA1	17	41203078	A	C	NM_007294.3	5332+2	T	G	c.5332+2T>G	NA	NA	NA	NA	Canonical splice	-1.9461	LOF	1	X20	1	1099	2196	1078	1724	1007	2.7254e-06	0.00252901	0.000814766	0.000372358	0.000618257	0.000413489	-1.0363	-0.156554	-2.46732	-2.31076	-0.729528	-0.0773602	-3.06038	-2.98302	-2.47816	-1.41404	1	1	5.76558e-07	4.35149e-07	NA	NA	NA	24.8	2.314	NA	NA	NA	NA	Pathogenic	Pathogenic	0	0	0	NA	NA	NA
BRCA1	17	41203077	T	G	NM_007294.3	5332+3	A	C	c.5332+3A>C	NA	NA	NA	NA	Splice region	-3.27097	LOF	1	X20	1	295	350	139	910	28	2.7254e-06	0.000678851	0.000129858	4.80127e-05	0.000326342	1.14972e-05	-1.78835	-0.17182	-3.52511	-3.35329	0.246055	-0.117216	-6.33147	-6.21426	-3.59621	-2.94573	1	1	5.76558e-07	4.35149e-07	NA	NA	NA	16.25	1.116	NA	NA	NA	NA	absent	absent	0	0	0	1.25388	-1.36529	-0.0557051
BRCA1	17	41203077	T	C	NM_007294.3	5332+3	A	G	c.5332+3A>G	NA	NA	NA	NA	Splice region	-0.0708743	FUNC	1.02523e-06	X20	1	308	1207	1694	796	1306	2.7254e-06	0.000708766	0.000447825	0.000585133	0.00028546	0.000536263	-0.0645625	-0.17182	0.0199491	0.191769	-0.00925854	-0.117216	-0.850104	-0.732889	0.205661	-0.34741	1	1	5.76558e-07	4.35149e-07	NA	NA	NA	14.85	1.116	NA	NA	NA	NA	Uncertain significance	Uncertain significance	4.063e-06	7.96e-06	0	NA	NA	NA
BRCA1	17	41203077	T	A	NM_007294.3	5332+3	A	T	c.5332+3A>T	NA	NA	NA	NA	Splice region	-2.08818	LOF	1	X20	1	397	1215	403	914	211	2.7254e-06	0.000913572	0.000450793	0.000139202	0.000327776	8.66398e-05	-0.421241	-0.17182	-2.41784	-2.24602	-0.176041	-0.117216	-3.84615	-3.72894	-2.40873	-1.76762	1	1	5.76558e-07	4.35149e-07	NA	NA	NA	16.83	1.116	NA	NA	NA	NA	absent	absent	0	0	0	1.05417	-1.693	-0.319415
BRCA1	17	41203076	T	G	NM_007294.3	5332+4	A	C	c.5332+4A>C	NA	NA	NA	NA	Splice region	-0.0706415	FUNC	1.02229e-06	X20	1	294	847	1145	817	2608	2.7254e-06	0.00067655	0.000314256	0.0003955	0.000292991	0.00107088	-0.50844	-0.180534	-0.478023	-0.297489	0.0954233	-0.160194	0.214799	0.374993	-0.31904	0.177757	1	1	5.76558e-07	4.35149e-07	NA	NA	NA	15.24	0.994	NA	NA	NA	NA	absent	absent	0	0	0	1.48699	-0.142725	0.672134
BRCA1	17	41203076	T	C	NM_007294.3	5332+4	A	G	c.5332+4A>G	NA	NA	NA	NA	Splice region	-0.463357	FUNC	0.000171849	X20	1	303	1126	865	820	1721	2.7254e-06	0.00069726	0.000417772	0.000298784	0.000294066	0.000706669	-0.141169	-0.180534	-0.9261	-0.745566	0.0572095	-0.160194	-0.4284	-0.268206	-0.799577	-0.127137	1	1	5.76558e-07	4.35149e-07	NA	NA	NA	13.72	0.994	NA	NA	NA	NA	Conflicting interpretations of pathogenicity	Conflicting interpretations of pathogenicity	1.625e-05	0	0	3.31766	-0.227234	1.54521
BRCA1	17	41203076	T	A	NM_007294.3	5332+4	A	T	c.5332+4A>T	NA	NA	NA	NA	Splice region	-0.346172	FUNC	3.51141e-05	X20	2	568	2169	2541	1033	1645	5.45079e-06	0.00130708	0.000804748	0.0008777	0.000370452	0.000675462	-0.101919	-0.180534	-0.278049	-0.0975152	-0.516219	-0.160194	-1.40013	-1.23994	-0.104579	-0.587765	1	1	5.76558e-07	4.35149e-07	NA	NA	NA	15.84	0.994	NA	NA	NA	NA	absent	absent	0	0	0	NA	NA	NA
BRCA1	17	41203075	C	T	NM_007294.3	5332+5	G	A	c.5332+5G>A	NA	NA	NA	NA	Splice region	-0.561127	FUNC	0.000671505	X20	1	976	2831	2417	2428	5424	2.7254e-06	0.00224596	0.00105037	0.000834868	0.000870723	0.00222718	-0.498627	-0.199889	-1.13122	-0.931329	-0.0642812	-0.19941	-0.459853	-0.260443	-0.998797	-0.123457	1	1	5.76558e-07	4.35149e-07	NA	NA	NA	18.74	2.754	NA	NA	NA	NA	Uncertain significance	Uncertain significance	0	0	0	1.37387	-0.166974	0.60345
BRCA1	17	41203075	C	G	NM_007294.3	5332+5	G	C	c.5332+5G>C	NA	NA	NA	NA	Splice region	-0.409698	FUNC	8.25381e-05	X20	2	323	650	889	461	2201	5.45079e-06	0.000743284	0.000241165	0.000307074	0.000165323	0.000903764	-1.02608	-0.199889	-0.978833	-0.778944	-0.865864	-0.19941	-0.165704	0.0337061	-0.835373	0.0159776	1	1	5.76558e-07	4.35149e-07	NA	NA	NA	17.69	2.754	NA	NA	NA	NA	absent	absent	0	0	0	-1.45378	-0.205462	-0.829621
BRCA1	17	41203075	C	A	NM_007294.3	5332+5	G	T	c.5332+5G>T	NA	NA	NA	NA	Splice region	-0.860152	INT	0.0512326	X20	1	356	1129	1242	1164	380	2.7254e-06	0.000819223	0.000418885	0.000429006	0.000417431	0.000156034	-0.36989	-0.199889	-0.636767	-0.436877	0.330045	-0.19941	-2.84013	-2.64072	-0.468526	-1.25178	1	1	5.76558e-07	4.35149e-07	NA	NA	NA	19.66	2.754	NA	NA	NA	NA	absent	absent	0	0	0	NA	NA	NA
BRCA1	17	41203074	T	G	NM_007294.3	5332+6	A	C	c.5332+6A>C	NA	NA	NA	NA	Splice region	0.265416	FUNC	1.99167e-08	X20	2	396	1645	2840	983	2090	5.45079e-06	0.000911271	0.000610333	0.000980979	0.000352521	0.000858185	0.0195293	-0.22717	0.402836	0.630006	-0.0674056	-0.228831	-0.534326	-0.305496	0.675645	-0.144814	1	1	5.76558e-07	4.35149e-07	NA	NA	NA	12.08	-0.167	NA	NA	NA	NA	absent	absent	0	0	0	5.16673	0.0132666	2.59
BRCA1	17	41203074	T	C	NM_007294.3	5332+6	A	G	c.5332+6A>G	NA	NA	NA	NA	Splice region	0.165648	FUNC	6.14177e-08	X20	1	436	1763	2003	1120	4708	2.7254e-06	0.00100332	0.000654113	0.000691867	0.000401652	0.00193318	-0.0193535	-0.22717	-0.23972	-0.0125502	-0.0179979	-0.228831	0.498457	0.727288	-0.0134594	0.344755	1	1	5.76558e-07	4.35149e-07	NA	NA	NA	10.58	-0.167	NA	NA	NA	NA	absent	absent	0	0	0	2.50363	-0.198517	1.15256
BRCA1	17	41203074	T	A	NM_007294.3	5332+6	A	T	c.5332+6A>T	NA	NA	NA	NA	Splice region	0.392422	FUNC	5.00558e-09	X20	1	409	1618	3510	944	2085	2.7254e-06	0.000941186	0.000600315	0.00121241	0.000338535	0.000856132	-0.0509471	-0.22717	0.661816	0.888986	-0.172411	-0.228831	-0.584382	-0.355552	0.953386	-0.168541	1	1	5.76558e-07	4.35149e-07	NA	NA	NA	13.04	-0.167	NA	NA	NA	NA	absent	absent	0	0	0	-0.335706	-0.219765	-0.277735
BRCA1	17	41203073	C	T	NM_007294.3	5332+7	G	A	c.5332+7G>A	NA	NA	NA	NA	Splice region	0.137908	FUNC	8.45439e-08	X20	1	461	1450	2538	1317	2888	2.7254e-06	0.00106085	0.000537983	0.000876664	0.000472299	0.00118586	-0.381772	-0.253653	0.0213709	0.275024	0.13532	-0.246664	-0.287025	-0.0403606	0.294948	-0.0191321	1	1	5.76558e-07	4.35149e-07	NA	NA	NA	13.55	0.37	NA	NA	NA	NA	absent	absent	0	0	0	3.01607	0.0526849	1.53438
BRCA1	17	41203073	C	G	NM_007294.3	5332+7	G	C	c.5332+7G>C	NA	NA	NA	NA	Splice region	-0.135098	FUNC	2.28082e-06	X20	1	586	2162	2041	1206	4655	2.7254e-06	0.0013485	0.000802151	0.000704992	0.000432493	0.00191141	-0.151592	-0.253653	-0.639179	-0.385526	-0.337839	-0.246664	0.0555516	0.302216	-0.413454	0.143259	1	1	5.76558e-07	4.35149e-07	NA	NA	NA	12.5	0.37	NA	NA	NA	NA	absent	absent	0	0	0	3.35086	-0.200397	1.57523
BRCA1	17	41203073	C	A	NM_007294.3	5332+7	G	T	c.5332+7G>T	NA	NA	NA	NA	Splice region	0.455682	FUNC	2.57197e-09	X20	1	661	2258	4714	1939	5840	2.7254e-06	0.00152109	0.00083777	0.00162829	0.000695359	0.00239799	-0.262663	-0.253653	0.394747	0.6484	0.173494	-0.246664	0.208989	0.455653	0.695372	0.215992	1	1	5.76558e-07	4.35149e-07	NA	NA	NA	13.63	0.37	NA	NA	NA	NA	absent	absent	1.219e-05	0	0	NA	NA	NA
BRCA1	17	41203072	G	T	NM_007294.3	5332+8	C	A	c.5332+8C>A	NA	NA	NA	NA	Splice region	0.349385	FUNC	7.94006e-09	X20	1	935	3639	5696	2130	8039	2.7254e-06	0.00215161	0.00135015	0.00196748	0.000763855	0.00330093	-0.0744821	-0.296572	0.167428	0.464001	-0.191281	-0.254635	0.169721	0.424355	0.497614	0.201156	1	1	5.76558e-07	4.35149e-07	NA	NA	NA	9.628	-0.832	NA	NA	NA	NA	absent	absent	0	0	0	1.77523	0.154691	0.964961
BRCA1	17	41203072	G	C	NM_007294.3	5332+8	C	G	c.5332+8C>G	NA	NA	NA	NA	Splice region	0.179648	FUNC	5.23253e-08	X20	1	720	1926	3802	1235	5207	2.7254e-06	0.00165686	0.00071459	0.00131327	0.000442893	0.00213807	-0.615447	-0.296572	-0.0387928	0.25778	-0.600654	-0.254635	-0.0798734	0.174761	0.276454	0.0828416	1	1	5.76558e-07	4.35149e-07	NA	NA	NA	9.007	-0.832	NA	NA	NA	NA	absent	absent	0	0	0	0.227244	-0.233502	-0.00312874
BRCA1	17	41203072	G	A	NM_007294.3	5332+8	C	T	c.5332+8C>T	NA	NA	NA	NA	Splice region	-0.382788	FUNC	5.73644e-05	X20	1	327	1121	1569	493	567	2.7254e-06	0.000752489	0.000415917	0.000541956	0.000176798	0.000232819	-0.257562	-0.296572	-0.177	0.119573	-0.7868	-0.254635	-2.1402	-1.88556	0.128235	-0.89381	1	1	5.76558e-07	4.35149e-07	NA	NA	NA	11.03	-0.832	NA	NA	NA	NA	Likely benign	Likely benign	8.128e-06	0	0	2.5635	-0.182637	1.19043
BRCA1	17	41203071	G	T	NM_007294.3	5332+9	C	A	c.5332+9C>A	NA	NA	NA	NA	Intronic	0.0786895	FUNC	1.68829e-07	X20	1	552	1969	3407	1474	1976	2.7254e-06	0.00127026	0.000730544	0.00117683	0.000528602	0.000811375	-0.200263	-0.327992	0.186279	0.514271	0.0378997	-0.262929	-1.09441	-0.831486	0.551526	-0.394147	1	1	5.76558e-07	4.35149e-07	NA	NA	NA	5.398	0.078	NA	NA	NA	NA	absent	absent	0	0	0	2.97181	-0.265103	1.35335
BRCA1	17	41203071	G	C	NM_007294.3	5332+9	C	G	c.5332+9C>G	NA	NA	NA	NA	Intronic	-0.154446	FUNC	2.91069e-06	X20	1	676	2255	2516	1615	3843	2.7254e-06	0.0015556	0.000836656	0.000869065	0.000579167	0.00157799	-0.296954	-0.327992	-0.543446	-0.215454	-0.122658	-0.262929	-0.427119	-0.164191	-0.231062	-0.0778309	1	1	5.76558e-07	4.35149e-07	NA	NA	NA	3.959	0.078	NA	NA	NA	NA	absent	absent	0	0	0	1.02178	-0.832969	0.0944058
BRCA1	17	41203071	G	A	NM_007294.3	5332+9	C	T	c.5332+9C>T	NA	NA	NA	NA	Intronic	-0.167594	FUNC	3.43792e-06	X20	1	744	1866	2519	1689	5042	2.7254e-06	0.00171208	0.000692329	0.000870101	0.000605705	0.00207032	-0.708411	-0.327992	-0.680006	-0.352014	-0.196302	-0.262929	-0.173635	0.0892932	-0.377515	0.0423275	1	1	5.76558e-07	4.35149e-07	NA	NA	NA	6.95	0.078	NA	NA	NA	NA	absent	absent	0	0	0	2.34679	0.0883444	1.21757
BRCA1	17	41203070	A	T	NM_007294.3	5332+10	T	A	c.5332+10T>A	NA	NA	NA	NA	Intronic	-0.28588	FUNC	1.58162e-05	X20	1	640	1898	1967	1726	3820	2.7254e-06	0.00147276	0.000704201	0.000679432	0.000618974	0.00156855	-0.46665	-0.313927	-0.819629	-0.505702	0.052192	-0.294758	-0.356828	-0.0620702	-0.542336	-0.029423	1	1	5.76558e-07	4.35149e-07	NA	NA	NA	6	0.072	NA	NA	NA	NA	absent	absent	0	0	0	1.38436	-0.282755	0.550803
BRCA1	17	41203070	A	G	NM_007294.3	5332+10	T	C	c.5332+10T>C	NA	NA	NA	NA	Intronic	0.351051	FUNC	7.79853e-09	X20	1	340	1294	2594	749	1671	2.7254e-06	0.000782404	0.000480104	0.000896007	0.000268605	0.000686138	-0.106755	-0.313927	0.492089	0.806017	-0.239666	-0.294758	-0.637152	-0.342394	0.864407	-0.162304	1	1	5.76558e-07	4.35149e-07	NA	NA	NA	6.416	0.072	NA	NA	NA	NA	absent	absent	0	0	0	1.81207	0.402255	1.10716
BRCA1	17	41203070	A	C	NM_007294.3	5332+10	T	G	c.5332+10T>G	NA	NA	NA	NA	Intronic	-0.785228	INT	0.0171488	X20	1	254	835	800	290	333	2.7254e-06	0.000584502	0.000309804	0.000276332	0.000103999	0.000136735	-0.318038	-0.313927	-0.784311	-0.470384	-1.18787	-0.294758	-2.54356	-2.24881	-0.50446	-1.066	1	1	5.76558e-07	4.35149e-07	NA	NA	NA	5.257	0.072	NA	NA	NA	NA	absent	absent	0	0	0	NA	NA	NA
BRCA1	17	41203069	C	T	NM_007294.3	5332+11	G	A	c.5332+11G>A	NA	NA	NA	NA	Intronic	0.181881	FUNC	5.10082e-08	X20	1	277	943	1113	522	3335	2.7254e-06	0.000637429	0.000349875	0.000384447	0.000187198	0.0013694	-0.267614	-0.341393	-0.432987	-0.0915942	-0.464933	-0.319137	0.655472	0.974609	-0.0982296	0.461992	1	1	5.76558e-07	4.35149e-07	NA	NA	NA	3.221	-0.362	NA	NA	NA	NA	absent	absent	4.065e-06	0	0	4.56319	-0.641888	1.96065
BRCA1	17	41203069	C	G	NM_007294.3	5332+11	G	C	c.5332+11G>C	NA	NA	NA	NA	Intronic	0.0881355	FUNC	1.51065e-07	X20	1	267	904	1328	243	1508	2.7254e-06	0.000614417	0.000335405	0.000458711	8.71441e-05	0.000619208	-0.275503	-0.341393	-0.125139	0.216254	-1.51498	-0.319137	-0.436532	-0.117395	0.23192	-0.0556487	1	1	5.76558e-07	4.35149e-07	NA	NA	NA	1.669	-0.362	NA	NA	NA	NA	absent	absent	0	0	0	NA	NA	NA
BRCA1	17	41203069	C	A	NM_007294.3	5332+11	G	T	c.5332+11G>T	NA	NA	NA	NA	Intronic	-0.321589	FUNC	2.53253e-05	X20	1	444	881	1469	799	1903	2.7254e-06	0.00102173	0.000326871	0.000507415	0.000286535	0.0007814	-1.0464	-0.341393	-0.71328	-0.371887	-0.531461	-0.319137	-0.834613	-0.515476	-0.398828	-0.24435	1	1	5.76558e-07	4.35149e-07	NA	NA	NA	3.29	-0.362	NA	NA	NA	NA	absent	absent	0	0	0	0.26561	-0.404308	-0.0693488
BRCA1	17	41203068	C	T	NM_007294.3	5332+12	G	A	c.5332+12G>A	NA	NA	NA	NA	Intronic	0.307031	FUNC	1.25859e-08	X20	1	526	1796	3343	1396	3226	2.7254e-06	0.00121043	0.000666357	0.00115472	0.00050063	0.00132464	-0.263333	-0.360922	0.228526	0.589448	0.0290676	-0.279488	-0.317645	-0.0381576	0.632149	-0.0180878	1	1	5.76558e-07	4.35149e-07	NA	NA	NA	5.977	0.745	NA	NA	NA	NA	absent	absent	0	0	0	-1.15283	-0.305336	-0.729085
BRCA1	17	41203068	C	A	NM_007294.3	5332+12	G	T	c.5332+12G>T	NA	NA	NA	NA	Intronic	0.300006	FUNC	1.35938e-08	X20	1	856	2919	5014	3148	6186	2.7254e-06	0.00196982	0.00108302	0.00173191	0.00112893	0.00254006	-0.265194	-0.360922	0.110797	0.471718	0.499656	-0.279488	-0.0809329	0.198555	0.505891	0.0941205	1	1	5.76558e-07	4.35149e-07	NA	NA	NA	5.739	0.745	NA	NA	NA	NA	absent	absent	0	0	0	2.22091	-0.247567	0.986673
BRCA1	17	41203067	C	T	NM_007294.3	5332+13	G	A	c.5332+13G>A	NA	NA	NA	NA	Intronic	0.0382661	FUNC	2.72694e-07	X20	1	499	1311	2359	1032	2773	2.7254e-06	0.00114829	0.000486411	0.000814834	0.000370093	0.00113864	-0.64143	-0.373544	-0.198419	0.175125	-0.330765	-0.225169	-0.459921	-0.234752	0.187811	-0.111279	1	1	5.76558e-07	4.35149e-07	NA	NA	NA	4.233	0.28	NA	NA	NA	NA	absent	absent	0	0	0	3.56111	-1.07026	1.24542
BRCA1	17	41203067	C	G	NM_007294.3	5332+13	G	C	c.5332+13G>C	NA	NA	NA	NA	Intronic	-0.793263	INT	0.0192964	X20	1	511	1334	1690	773	560	2.7254e-06	0.00117591	0.000494944	0.000583752	0.000277211	0.000229944	-0.650622	-0.373544	-0.713854	-0.340311	-0.781951	-0.225169	-2.80215	-2.57698	-0.364964	-1.22156	1	1	5.76558e-07	4.35149e-07	NA	NA	NA	2.465	0.28	NA	NA	NA	NA	absent	absent	0	0	0	NA	NA	NA
BRCA1	17	41203066	T	G	NM_007294.3	5332+14	A	C	c.5332+14A>C	NA	NA	NA	NA	Intronic	0.479411	FUNC	2.01108e-09	X20	1	513	1526	3328	1716	5300	2.7254e-06	0.00118051	0.000566181	0.00114954	0.000615388	0.00217626	-0.462262	-0.324911	0.258142	0.583053	0.362922	-0.268905	0.434705	0.70361	0.625291	0.333531	1	1	5.76558e-07	4.35149e-07	NA	NA	NA	4.959	0.34	NA	NA	NA	NA	absent	absent	0	0	0	1.9213	0.57398	1.24764
BRCA1	17	41203066	T	C	NM_007294.3	5332+14	A	G	c.5332+14A>G	NA	NA	NA	NA	Intronic	-0.471098	FUNC	0.000191191	X20	1	421	1753	1196	859	1748	2.7254e-06	0.0009688	0.000650403	0.000413117	0.000308052	0.000717755	0.0229479	-0.324911	-0.933157	-0.608246	-0.350259	-0.268905	-0.880444	-0.611539	-0.652309	-0.289887	1	1	5.76558e-07	4.35149e-07	NA	NA	NA	3.682	0.34	NA	NA	NA	NA	absent	absent	0	0	0	NA	NA	NA
BRCA1	17	41203066	T	A	NM_007294.3	5332+14	A	T	c.5332+14A>T	NA	NA	NA	NA	Intronic	0.23019	FUNC	2.95187e-08	X20	2	422	1658	2172	777	3551	5.45079e-06	0.000971102	0.000615156	0.000750242	0.000278646	0.00145809	-0.0608568	-0.324911	-0.0757733	0.249138	-0.498425	-0.268905	0.138653	0.407558	0.267186	0.193194	1	1	5.76558e-07	4.35149e-07	NA	NA	NA	6.243	0.34	NA	NA	NA	NA	absent	absent	0	0	0	2.43724	0.337616	1.38743
BRCA1	17	41203065	C	T	NM_007294.3	5332+15	G	A	c.5332+15G>A	NA	NA	NA	NA	Intronic	0.275004	FUNC	1.7908e-08	X20	1	442	1199	2685	752	3127	2.7254e-06	0.00101713	0.000444856	0.00092744	0.00026968	0.00128399	-0.595273	-0.268137	0.163321	0.431458	-0.61241	-0.29575	-0.111596	0.184154	0.462715	0.087294	1	1	5.76558e-07	4.35149e-07	NA	NA	NA	5.396	0.667	NA	NA	NA	NA	absent	absent	0	0	0	1.45782	-0.373255	0.542283
BRCA1	17	41203065	C	G	NM_007294.3	5332+15	G	C	c.5332+15G>C	NA	NA	NA	NA	Intronic	0.62954	FUNC	4.44807e-10	X20	1	280	1418	2313	553	2787	2.7254e-06	0.000644333	0.00052611	0.000798945	0.000198316	0.00114438	0.305373	-0.268137	0.606784	0.874921	-0.397244	-0.29575	0.380957	0.676707	0.938303	0.320778	1	1	5.76558e-07	4.35149e-07	NA	NA	NA	3.527	0.667	NA	NA	NA	NA	Conflicting interpretations of pathogenicity	Conflicting interpretations of pathogenicity	1.626e-05	0	0	-0.600668	0.351798	-0.124435
BRCA1	17	41203065	C	A	NM_007294.3	5332+15	G	T	c.5332+15G>T	NA	NA	NA	NA	Intronic	-0.0451239	FUNC	7.4717e-07	X20	1	523	1517	1761	1160	5513	2.7254e-06	0.00120352	0.000562842	0.000608276	0.000415996	0.00226372	-0.498648	-0.268137	-0.68797	-0.419833	-0.229855	-0.29575	0.463698	0.759447	-0.450247	0.359999	1	1	5.76558e-07	4.35149e-07	NA	NA	NA	5.186	0.667	NA	NA	NA	NA	absent	absent	0	0	0	1.77992	-0.344802	0.717561
BRCA1	17	41203064	T	G	NM_007294.3	5332+16	A	C	c.5332+16A>C	NA	NA	NA	NA	Intronic	0.303606	FUNC	1.30672e-08	X20	1	349	1154	2388	743	2207	2.7254e-06	0.000803115	0.00042816	0.000824851	0.000266453	0.000906227	-0.309642	-0.227966	0.335021	0.562987	-0.288961	-0.280727	-0.273469	0.00725733	0.603772	0.00344018	1	1	5.76558e-07	4.35149e-07	NA	NA	NA	3.574	-0.821	NA	NA	NA	NA	absent	absent	0	0	0	1.25681	0.086391	0.671602
BRCA1	17	41203064	T	C	NM_007294.3	5332+16	A	G	c.5332+16A>G	NA	NA	NA	NA	Intronic	0.459201	FUNC	2.47952e-09	X20	1	362	1714	3049	855	2255	2.7254e-06	0.00083303	0.000635933	0.00105317	0.000306618	0.000925937	0.20832	-0.227966	0.634792	0.862758	-0.139162	-0.280727	-0.295191	-0.0144645	0.925259	-0.00685659	1	1	5.76558e-07	4.35149e-07	NA	NA	NA	1.715	-0.821	NA	NA	NA	NA	Likely benign	Likely benign	0	0	0	1.35669	-0.0377812	0.659456
BRCA1	17	41203064	T	A	NM_007294.3	5332+16	A	T	c.5332+16A>T	NA	NA	NA	NA	Intronic	-0.0143395	FUNC	5.13496e-07	X20	1	429	1281	1996	917	2562	2.7254e-06	0.00098721	0.00047528	0.000689449	0.000328852	0.001052	-0.456765	-0.227966	-0.22142	0.00654564	-0.283153	-0.280727	-0.356036	-0.0753094	0.00701982	-0.0356988	1	1	5.76558e-07	4.35149e-07	NA	NA	NA	5.358	-0.821	NA	NA	NA	NA	absent	absent	0	0	0	-0.533749	0.406337	-0.0637061
BRCA1	17	41203063	T	G	NM_007294.3	5332+17	A	C	c.5332+17A>C	NA	NA	NA	NA	Intronic	0.120648	FUNC	1.03289e-07	X20	1	621	1905	3285	1456	3965	2.7254e-06	0.00142904	0.000706798	0.00113469	0.000522147	0.00162809	-0.41786	-0.27387	-0.0362543	0.237616	-0.149751	-0.231052	-0.259601	-0.0285492	0.254829	-0.0135331	1	1	5.76558e-07	4.35149e-07	NA	NA	NA	5.275	-0.163	NA	NA	NA	NA	absent	absent	0	0	0	1.43172	0.121761	0.776741
BRCA1	17	41203063	T	C	NM_007294.3	5332+17	A	G	c.5332+17A>G	NA	NA	NA	NA	Intronic	0.213945	FUNC	3.54456e-08	X20	1	522	1782	3054	1211	3486	2.7254e-06	0.00120122	0.000661163	0.0010549	0.000434286	0.0014314	-0.26361	-0.27387	0.109096	0.382966	-0.165019	-0.231052	-0.194806	0.036246	0.410709	0.0171816	1	1	5.76558e-07	4.35149e-07	NA	NA	NA	3.093	-0.163	NA	NA	NA	NA	absent	absent	0	0	0	NA	NA	NA
BRCA1	17	41203063	T	A	NM_007294.3	5332+17	A	T	c.5332+17A>T	NA	NA	NA	NA	Intronic	0.395242	FUNC	4.85769e-09	X20	1	468	1740	3222	928	3675	2.7254e-06	0.00107696	0.00064558	0.00111293	0.000332797	0.00150901	-0.140479	-0.27387	0.343894	0.617764	-0.39148	-0.231052	0.0389068	0.269959	0.662516	0.127968	1	1	5.76558e-07	4.35149e-07	NA	NA	NA	6.506	-0.163	NA	NA	NA	NA	absent	absent	0	0	0	1.14066	-0.0283498	0.556157
BRCA1	17	41203062	G	T	NM_007294.3	5332+18	C	A	c.5332+18C>A	NA	NA	NA	NA	Intronic	-0.129027	FUNC	2.11341e-06	X20	1	455	1381	1106	1059	7028	2.7254e-06	0.00104704	0.000512383	0.000382029	0.000379776	0.0028858	-0.433211	-0.385635	-1.15807	-0.772434	-0.160332	-0.188256	1.01492	1.20317	-0.828392	0.570338	1	1	5.76558e-07	4.35149e-07	NA	NA	NA	0.403	-0.43	NA	NA	NA	NA	absent	absent	0	0	0	0.476154	-0.495231	-0.00953828
BRCA1	17	41203062	G	C	NM_007294.3	5332+18	C	G	c.5332+18C>G	NA	NA	NA	NA	Intronic	0.0995503	FUNC	1.32131e-07	X20	1	689	2257	3640	1968	3586	2.7254e-06	0.00158552	0.000837399	0.00125731	0.000705759	0.00147247	-0.323155	-0.385635	-0.03812	0.347515	0.135058	-0.188256	-0.554457	-0.366202	0.37269	-0.17359	1	1	5.76558e-07	4.35149e-07	NA	NA	NA	0.206	-0.43	NA	NA	NA	NA	absent	absent	0	0	0	0.334962	-0.105644	0.114659
BRCA1	17	41203062	G	A	NM_007294.3	5332+18	C	T	c.5332+18C>T	NA	NA	NA	NA	Intronic	-0.563129	FUNC	0.000690753	X20	1	428	1320	1196	677	1355	2.7254e-06	0.000984909	0.00048975	0.000413117	0.000242784	0.000556383	-0.410131	-0.385635	-0.956948	-0.571312	-0.717552	-0.188256	-1.27165	-1.08339	-0.6127	-0.513558	1	1	5.76558e-07	4.35149e-07	NA	NA	NA	1.494	-0.43	NA	NA	NA	NA	absent	absent	0	0	0	0.741635	0.0581845	0.39991
BRCA1	17	41203061	G	T	NM_007294.3	5332+19	C	A	c.5332+19C>A	NA	NA	NA	NA	Intronic	-0.0994714	FUNC	1.46098e-06	X20	1	438	1729	1749	1323	1917	2.7254e-06	0.00100792	0.000641498	0.000604131	0.000474451	0.000787149	-0.0540508	-0.495625	-0.441955	0.0536703	0.215714	-0.2633	-0.804409	-0.541109	0.0575583	-0.256501	1	1	5.76558e-07	4.35149e-07	NA	NA	NA	0.672	0.469	NA	NA	NA	NA	absent	absent	0	0	0	0.460744	-0.465013	-0.00213448
BRCA1	17	41203061	G	C	NM_007294.3	5332+19	C	G	c.5332+19C>G	NA	NA	NA	NA	Intronic	-0.0865673	FUNC	1.24472e-06	X20	1	450	1618	1316	998	4138	2.7254e-06	0.00103553	0.000600315	0.000454566	0.0003579	0.00169913	-0.188771	-0.495625	-0.89132	-0.395695	-0.229982	-0.2633	0.26668	0.52998	-0.42436	0.251225	1	1	5.76558e-07	4.35149e-07	NA	NA	NA	0.32	0.469	NA	NA	NA	NA	Likely benign	Likely benign	4.065e-06	0	0	0.364887	-0.660138	-0.147626
BRCA1	17	41203061	G	A	NM_007294.3	5332+19	C	T	c.5332+19C>T	NA	NA	NA	NA	Intronic	0.00280267	FUNC	4.17338e-07	X20	1	356	810	1320	862	2485	2.7254e-06	0.000819223	0.000300528	0.000455948	0.000309128	0.00102038	-0.848941	-0.495625	-0.548894	-0.0532685	-0.103286	-0.2633	-0.13096	0.13234	-0.0571274	0.0627327	1	1	5.76558e-07	4.35149e-07	NA	NA	NA	1.908	0.469	NA	NA	NA	NA	Benign	Benign	1.626e-05	0	0	NA	NA	NA
BRCA1	17	41203060	G	T	NM_007294.3	5332+20	C	A	c.5332+20C>A	NA	NA	NA	NA	Intronic	0.418941	FUNC	3.77966e-09	X20	1	429	1416	3456	1090	1703	2.7254e-06	0.00098721	0.000525368	0.00119375	0.000390893	0.000699277	-0.312214	-0.516028	0.570571	1.0866	-0.033818	-0.254483	-0.945228	-0.690745	1.16532	-0.327432	1	1	5.76558e-07	4.35149e-07	NA	NA	NA	0.236	-0.399	NA	NA	NA	NA	Conflicting interpretations of pathogenicity	Conflicting interpretations of pathogenicity	0	0	0	3.00346	-0.706586	1.14844
BRCA1	17	41203060	G	C	NM_007294.3	5332+20	C	G	c.5332+20C>G	NA	NA	NA	NA	Intronic	0.221271	FUNC	3.26344e-08	X20	1	404	1359	2362	764	1858	2.7254e-06	0.00092968	0.00050422	0.000815871	0.000273984	0.000762923	-0.284868	-0.516028	0.108099	0.624127	-0.459879	-0.254483	-0.732934	-0.47845	0.669341	-0.226799	1	1	5.76558e-07	4.35149e-07	NA	NA	NA	0.126	-0.399	NA	NA	NA	NA	Likely benign	Likely benign	0	0	0	0.711612	0.71072	0.711166
BRCA1	17	41203060	G	A	NM_007294.3	5332+20	C	T	c.5332+20C>T	NA	NA	NA	NA	Intronic	-0.292795	FUNC	1.73197e-05	X20	1	339	768	1009	810	1597	2.7254e-06	0.000780103	0.000284946	0.000348524	0.00029048	0.000655752	-0.855165	-0.516028	-0.865914	-0.349886	-0.12246	-0.254483	-0.69825	-0.443767	-0.375232	-0.210358	1	1	5.76558e-07	4.35149e-07	NA	NA	NA	0.82	-0.399	NA	NA	NA	NA	absent	absent	0	0	0	1.63288	-0.00562166	0.81363
BRCA1	17	41203059	G	T	NM_007294.3	5332+21	C	A	c.5332+21C>A	NA	NA	NA	NA	Intronic	-0.58289	FUNC	0.000913709	X20	1	673	1296	1363	1401	3320	2.7254e-06	0.0015487	0.000480846	0.000470801	0.000502423	0.00136324	-1.0896	-0.535973	-1.42138	-0.885402	-0.321318	-0.175584	-0.631752	-0.456168	-0.949544	-0.216236	1	1	5.76558e-07	4.35149e-07	NA	NA	NA	2.341	-0.138	NA	NA	NA	NA	absent	absent	0	0	0	3.19682	-0.182734	1.50704
BRCA1	17	41203059	G	C	NM_007294.3	5332+21	C	G	c.5332+21C>G	NA	NA	NA	NA	Intronic	-0.133194	FUNC	2.2269e-06	X20	1	623	1803	1643	1333	6300	2.7254e-06	0.00143364	0.000668954	0.000567517	0.000478037	0.00258687	-0.501891	-0.535973	-1.04045	-0.504481	-0.281724	-0.175584	0.403791	0.579375	-0.541027	0.27464	1	1	5.76558e-07	4.35149e-07	NA	NA	NA	1.55	-0.138	NA	NA	NA	NA	absent	absent	3.231e-05	0	0	1.54568	-0.0202104	0.762732
BRCA1	17	41203059	G	A	NM_007294.3	5332+21	C	T	c.5332+21C>T	NA	NA	NA	NA	Intronic	-0.19774	FUNC	5.04791e-06	X20	1	636	1710	1983	1353	3646	2.7254e-06	0.00146356	0.000634449	0.000684958	0.00048521	0.0014971	-0.608088	-0.535973	-0.798897	-0.262924	-0.290033	-0.175584	-0.415041	-0.239457	-0.281971	-0.113509	1	1	5.76558e-07	4.35149e-07	NA	NA	NA	4.333	-0.138	NA	NA	NA	NA	absent	absent	0	0	0	-1.82287	-0.13434	-0.978606
BRCA1	17	41203058	T	G	NM_007294.3	5332+22	A	C	c.5332+22A>C	NA	NA	NA	NA	Intronic	0.140804	FUNC	8.17587e-08	X20	5	653	1682	2595	1639	6510	1.3627e-05	0.00150268	0.00062406	0.000896352	0.000587774	0.0026731	-0.669963	-0.54039	-0.448903	0.0914868	-0.0514357	-0.0038498	0.383246	0.387095	0.0981144	0.183494	1	1	5.76558e-07	4.35149e-07	NA	NA	NA	2.266	-1.739	NA	NA	NA	NA	absent	absent	0	0	0	-0.449283	0.19556	-0.126861
BRCA1	17	41203058	T	C	NM_007294.3	5332+22	A	G	c.5332+22A>G	NA	NA	NA	NA	Intronic	0.37419	FUNC	6.08109e-09	X20	1	697	2488	3824	2337	6629	2.7254e-06	0.00160393	0.000923105	0.00132087	0.000838089	0.00272197	-0.19923	-0.54039	0.0163694	0.556759	0.366331	-0.0038498	0.315304	0.319153	0.597092	0.151288	1	1	5.76558e-07	4.35149e-07	NA	NA	NA	1.522	-1.739	NA	NA	NA	NA	absent	absent	0	0	0	4.41275	-0.292614	2.06007
BRCA1	17	41203058	T	A	NM_007294.3	5332+22	A	T	c.5332+22A>T	NA	NA	NA	NA	Intronic	0.0995979	FUNC	1.32057e-07	X20	1	724	2408	4260	1809	2633	2.7254e-06	0.00166606	0.000893423	0.00147147	0.000648739	0.00108115	-0.301212	-0.54039	0.117309	0.657699	-0.0579658	-0.0038498	-1.07161	-1.06776	0.705345	-0.506149	1	1	5.76558e-07	4.35149e-07	NA	NA	NA	3.348	-1.739	NA	NA	NA	NA	absent	absent	0	0	0	0.53924	-0.319159	0.110041
BRCA1	17	41203057	C	T	NM_007294.3	5332+23	G	A	c.5332+23G>A	NA	NA	NA	NA	Intronic	-1.1783	INT	0.891556	X20	1	711	1730	1254	1340	1141	2.7254e-06	0.00163615	0.000641869	0.000433151	0.000480548	0.000468512	-0.752135	-0.532695	-1.62087	-1.08817	-0.464785	0.257664	-2.25188	-2.50954	-1.167	-1.18959	1	1	5.76558e-07	4.35149e-07	NA	NA	NA	2.654	-0.41	NA	NA	NA	NA	absent	absent	0	0	0	0.626232	-0.239575	0.193328
BRCA1	17	41203057	C	G	NM_007294.3	5332+23	G	C	c.5332+23G>C	NA	NA	NA	NA	Intronic	0.18769	FUNC	4.77396e-08	X20	1	541	1652	2455	1600	5559	2.7254e-06	0.00124494	0.00061293	0.000847994	0.000573788	0.00228261	-0.424473	-0.532695	-0.25746	0.275235	0.185275	0.257664	0.426868	0.169204	0.295173	0.0802074	1	1	5.76558e-07	4.35149e-07	NA	NA	NA	1.793	-0.41	NA	NA	NA	NA	absent	absent	0	0	0	2.01311	0.0308305	1.02197
BRCA1	17	41203057	C	A	NM_007294.3	5332+23	G	T	c.5332+23G>T	NA	NA	NA	NA	Intronic	-0.0392739	FUNC	6.95586e-07	X20	1	614	1349	3173	1640	2421	2.7254e-06	0.00141293	0.00050051	0.001096	0.000588133	0.000994099	-0.899406	-0.532695	-0.0699456	0.462749	0.0382886	0.257664	-0.954965	-1.21263	0.496272	-0.57482	1	1	5.76558e-07	4.35149e-07	NA	NA	NA	2.852	-0.41	NA	NA	NA	NA	absent	absent	0	0	0	0.306357	-0.355431	-0.0245373
BRCA1	17	41201224	T	G	NM_007294.3	5333-13	A	C	c.5333-13A>C	NA	NA	NA	NA	Intronic	0.256747	FUNC	2.19325e-08	X21	2	344	702	1241	668	1271	6.04569e-06	0.000850258	0.000282798	0.00054943	0.000277281	0.00048364	-0.910031	-0.661269	-0.270235	0.391034	-1.06068	-0.744092	-0.590888	0.153204	0.373969	0.139525	1	1	4.71508e-07	4.38445e-07	NA	NA	NA	3.748	-0.334	NA	NA	NA	NA	absent	absent	0	0	0	-0.0205032	-0.267903	-0.144203
BRCA1	17	41201224	T	C	NM_007294.3	5333-13	A	G	c.5333-13A>G	NA	NA	NA	NA	Intronic	0.20229	FUNC	4.04422e-08	X21	2	468	1334	1454	1009	1862	6.04569e-06	0.00115675	0.000537396	0.000643732	0.000418827	0.000708526	-0.427915	-0.661269	-0.485811	0.175458	-0.909772	-0.744092	-0.484099	0.259993	0.167801	0.236779	1	1	4.71508e-07	4.38445e-07	NA	NA	NA	2.869	-0.334	NA	NA	NA	NA	absent	absent	0	0	0	0.0492392	0.284562	0.1669
BRCA1	17	41201224	T	A	NM_007294.3	5333-13	A	T	c.5333-13A>T	NA	NA	NA	NA	Intronic	-0.184176	FUNC	4.24498e-06	X21	2	543	1379	1368	902	1495	6.04569e-06	0.00134212	0.000555524	0.000605657	0.000374412	0.000568876	-0.594495	-0.661269	-0.788214	-0.126945	-1.28594	-0.744092	-1.01525	-0.271158	-0.121405	-0.246947	1	1	4.71508e-07	4.38445e-07	NA	NA	NA	5.965	-0.334	NA	NA	NA	NA	absent	absent	0	0	0	-0.180919	-0.216222	-0.198571
BRCA1	17	41201223	A	T	NM_007294.3	5333-12	T	A	c.5333-12T>A	NA	NA	NA	NA	Intronic	-2.00845	LOF	1	X21	1	356	458	149	620	375	3.02285e-06	0.000879918	0.000184503	6.5967e-05	0.000257357	0.000142695	-1.57562	-0.714078	-3.37782	-2.66374	-1.21773	-0.787893	-2.40136	-1.61346	-2.5475	-1.4694	1	1	4.71508e-07	4.38445e-07	NA	NA	NA	3.206	2.005	NA	NA	NA	NA	absent	absent	0	0	0	-3.15631	-4.01818	-3.58724
BRCA1	17	41201223	A	G	NM_007294.3	5333-12	T	C	c.5333-12T>C	NA	NA	NA	NA	Intronic	0.082204	FUNC	1.61982e-07	X21	2	381	855	953	890	1480	6.04569e-06	0.00094171	0.000344433	0.000421923	0.000369431	0.000563168	-0.77296	-0.714078	-0.798573	-0.0844941	-0.794103	-0.787893	-0.518637	0.269256	-0.0808069	0.245215	1	1	4.71508e-07	4.38445e-07	NA	NA	NA	5.268	2.005	NA	NA	NA	NA	absent	absent	0	7.96e-06	0	0.0847394	0.275994	0.180367
BRCA1	17	41201223	A	C	NM_007294.3	5333-12	T	G	c.5333-12T>G	NA	NA	NA	NA	Intronic	-0.92704	INT	0.130915	X21	4	486	990	728	814	696	1.20914e-05	0.00120124	0.000398817	0.000322309	0.000337884	0.000264841	-0.912621	-0.714078	-1.53828	-0.824197	-1.27405	-0.787893	-1.95824	-1.17035	-0.78823	-1.06585	1	1	4.71508e-07	4.38445e-07	NA	NA	NA	2.751	2.005	NA	NA	NA	NA	absent	absent	0	0	0	-1.02627	-0.822284	-0.924279
BRCA1	17	41201222	C	T	NM_007294.3	5333-11	G	A	c.5333-11G>A	NA	NA	NA	NA	Intronic	-0.0793525	FUNC	1.13838e-06	X21	1	388	865	1171	667	928	3.02285e-06	0.000959012	0.000348461	0.000518439	0.000276866	0.000353122	-0.78245	-0.746403	-0.527645	0.218758	-1.23649	-0.814315	-1.2183	-0.403988	0.209212	-0.367917	1	1	4.71508e-07	4.38445e-07	NA	NA	NA	5.307	0.24	NA	NA	NA	NA	Likely benign	Likely benign	0	0	0	-0.111748	-0.829022	-0.470385
BRCA1	17	41201222	C	G	NM_007294.3	5333-11	G	C	c.5333-11G>C	NA	NA	NA	NA	Intronic	0.148314	FUNC	7.4968e-08	X21	3	439	1140	1408	1001	1393	9.06854e-06	0.00108507	0.000459244	0.000623366	0.000415506	0.000530063	-0.562352	-0.746403	-0.439903	0.3065	-0.828968	-0.814315	-0.810469	0.00384639	0.293125	0.00350295	1	1	4.71508e-07	4.38445e-07	NA	NA	NA	3.684	0.24	NA	NA	NA	NA	absent	absent	0	0	0	-0.00811447	-0.145561	-0.0768376
BRCA1	17	41201222	C	A	NM_007294.3	5333-11	G	T	c.5333-11G>T	NA	NA	NA	NA	Intronic	-0.000555182	FUNC	4.34601e-07	X21	1	468	999	1227	1140	1463	3.02285e-06	0.00115675	0.000402443	0.000543232	0.000473204	0.000556699	-0.845117	-0.746403	-0.730703	0.0157005	-0.733664	-0.814315	-0.832022	-0.0177067	0.0150153	-0.0161257	1	1	4.71508e-07	4.38445e-07	NA	NA	NA	5.345	0.24	NA	NA	NA	NA	absent	absent	0	0	0	-0.971531	-0.795717	-0.883624
BRCA1	17	41201221	A	T	NM_007294.3	5333-10	T	A	c.5333-10T>A	NA	NA	NA	NA	Intronic	-0.3178	FUNC	2.40862e-05	X21	1	450	868	775	1089	1329	3.02285e-06	0.00111226	0.00034967	0.000343117	0.000452034	0.00050571	-0.991323	-0.758504	-1.33699	-0.578482	-0.743111	-0.823589	-0.914027	-0.0904384	-0.553237	-0.0823634	1	1	4.71508e-07	4.38445e-07	NA	NA	NA	4.225	0.989	NA	NA	NA	NA	absent	absent	0	0	0	-0.668787	-0.866241	-0.767514
BRCA1	17	41201221	A	G	NM_007294.3	5333-10	T	C	c.5333-10T>C	NA	NA	NA	NA	Intronic	-0.0430852	FUNC	7.28762e-07	X21	4	587	1352	1203	1577	2194	1.20914e-05	0.00145088	0.000544647	0.000532606	0.000654599	0.000834859	-0.735431	-0.758504	-1.08605	-0.327549	-0.592367	-0.823589	-0.57424	0.249348	-0.313255	0.227085	1	1	4.71508e-07	4.38445e-07	NA	NA	NA	5.75	0.989	NA	NA	NA	NA	absent	absent	0	0	0	-0.20567	-0.479724	-0.342697
BRCA1	17	41201221	A	C	NM_007294.3	5333-10	T	G	c.5333-10T>G	NA	NA	NA	NA	Intronic	-0.949895	INT	0.17674	X21	2	509	1038	582	1004	883	6.04569e-06	0.00125809	0.000418154	0.00025767	0.000416752	0.000335998	-0.911024	-0.758504	-1.9279	-1.1694	-1.0381	-0.823589	-1.68162	-0.858035	-1.11837	-0.781423	1	1	4.71508e-07	4.38445e-07	NA	NA	NA	3.281	0.989	NA	NA	NA	NA	absent	absent	0	0	0	-1.29583	-1.01929	-1.15756
BRCA1	17	41201220	G	T	NM_007294.3	5333-9	C	A	c.5333-9C>A	NA	NA	NA	NA	Intronic	-0.0617517	FUNC	9.16268e-07	X21	2	333	817	1054	637	775	6.04569e-06	0.00082307	0.000329125	0.000466639	0.000264413	0.000294902	-0.644279	-0.750506	-0.458977	0.291529	-1.08235	-0.815944	-1.2577	-0.441753	0.278806	-0.40231	1	1	4.71508e-07	4.38445e-07	NA	NA	NA	1.007	-0.906	NA	NA	NA	NA	absent	absent	0	0	0	0.575642	0.153947	0.364795
BRCA1	17	41201220	G	C	NM_007294.3	5333-9	C	G	c.5333-9C>G	NA	NA	NA	NA	Intronic	0.0046946	FUNC	4.07923e-07	X21	2	431	863	1208	1104	1261	6.04569e-06	0.00106529	0.000347656	0.00053482	0.000458261	0.000479834	-0.937421	-0.750506	-0.634397	0.116109	-0.661137	-0.815944	-0.927563	-0.111619	0.111042	-0.101652	1	1	4.71508e-07	4.38445e-07	NA	NA	NA	0.595	-0.906	NA	NA	NA	NA	absent	absent	0	0	0	-0.344477	-0.16006	-0.252269
BRCA1	17	41201220	G	A	NM_007294.3	5333-9	C	T	c.5333-9C>T	NA	NA	NA	NA	Intronic	-0.112809	FUNC	1.72515e-06	X21	3	527	1086	1238	1078	1552	9.06854e-06	0.00130258	0.00043749	0.000548102	0.000447468	0.000590565	-0.895944	-0.750506	-0.889121	-0.138616	-0.985635	-0.815944	-0.918118	-0.102173	-0.132567	-0.0930506	1	1	4.71508e-07	4.38445e-07	NA	NA	NA	2.938	-0.906	NA	NA	NA	NA	absent	absent	0	0	0	-0.517651	-1.22775	-0.872701
BRCA1	17	41201219	G	T	NM_007294.3	5333-8	C	A	c.5333-8C>A	NA	NA	NA	NA	Splice region	-0.314482	FUNC	2.30518e-05	X21	1	554	985	1074	951	1523	3.02285e-06	0.00136931	0.000396803	0.000475494	0.000394752	0.00057953	-1.10886	-0.721299	-1.16622	-0.444923	-1.23856	-0.794008	-1.01741	-0.223405	-0.425507	-0.203458	1	1	4.71508e-07	4.38445e-07	NA	NA	NA	1.725	-0.145	NA	NA	NA	NA	absent	absent	0	0	0	-0.647712	-0.544361	-0.596037
BRCA1	17	41201219	G	C	NM_007294.3	5333-8	C	G	c.5333-8C>G	NA	NA	NA	NA	Splice region	-0.60287	FUNC	0.00121405	X21	2	459	921	789	758	923	6.04569e-06	0.0011345	0.000371021	0.000349315	0.000314639	0.000351219	-0.934386	-0.721299	-1.33973	-0.618428	-1.29441	-0.794008	-1.46853	-0.674527	-0.59144	-0.6143	1	1	4.71508e-07	4.38445e-07	NA	NA	NA	1.055	-0.145	NA	NA	NA	NA	absent	absent	0	0	0	-0.210124	-0.294451	-0.252287
BRCA1	17	41201219	G	A	NM_007294.3	5333-8	C	T	c.5333-8C>T	NA	NA	NA	NA	Splice region	-0.109998	FUNC	1.66569e-06	X21	1	376	700	885	762	1151	3.02285e-06	0.000929352	0.000281992	0.000391818	0.0003163	0.000437977	-1.04247	-0.721299	-0.886313	-0.165014	-0.999059	-0.794008	-0.862288	-0.0682799	-0.157813	-0.0621833	1	1	4.71508e-07	4.38445e-07	NA	NA	NA	4.418	-0.145	NA	NA	NA	NA	Conflicting interpretations of pathogenicity	Conflicting interpretations of pathogenicity	1.804e-05	7.96e-06	0	-0.369333	-0.00813334	-0.188733
BRCA1	17	41201218	T	G	NM_007294.3	5333-7	A	C	c.5333-7A>C	NA	NA	NA	NA	Splice region	0.306223	FUNC	1.26978e-08	X21	1	381	1045	1167	1289	1775	3.02285e-06	0.00094171	0.000420974	0.000516668	0.000535053	0.000675421	-0.483453	-0.671032	-0.506316	0.164716	-0.259728	-0.755933	-0.256415	0.499518	0.157528	0.454917	1	1	4.71508e-07	4.38445e-07	NA	NA	NA	0.665	-0.094	NA	NA	NA	NA	absent	absent	0	0	0	-0.148129	-0.147452	-0.147791
BRCA1	17	41201218	T	C	NM_007294.3	5333-7	A	G	c.5333-7A>G	NA	NA	NA	NA	Splice region	-0.0745759	FUNC	1.07314e-06	X21	1	492	1201	1382	1076	1406	3.02285e-06	0.00121607	0.000483817	0.000611855	0.000446638	0.00053501	-0.651587	-0.671032	-0.63123	0.0398022	-0.88917	-0.755933	-0.961505	-0.205572	0.0380652	-0.187217	1	1	4.71508e-07	4.38445e-07	NA	NA	NA	0.215	-0.094	NA	NA	NA	NA	Uncertain significance	Uncertain significance	1.082e-05	7.96e-06	0	0.269561	-0.949441	-0.33994
BRCA1	17	41201218	T	A	NM_007294.3	5333-7	A	T	c.5333-7A>T	NA	NA	NA	NA	Splice region	0.162211	FUNC	6.38885e-08	X21	2	445	1098	1519	1024	1486	6.04569e-06	0.0010999	0.000442324	0.00067251	0.000425053	0.000565451	-0.636092	-0.671032	-0.350013	0.321019	-0.815779	-0.755933	-0.736815	0.0191184	0.30701	0.0174114	1	1	4.71508e-07	4.38445e-07	NA	NA	NA	2.217	-0.094	NA	NA	NA	NA	absent	absent	0	0	0	-0.319209	-0.469052	-0.394131
BRCA1	17	41201217	A	T	NM_007294.3	5333-6	T	A	c.5333-6T>A	NA	NA	NA	NA	Splice region	0.308954	FUNC	1.23236e-08	X21	2	526	1644	1771	1544	2444	6.04569e-06	0.0013001	0.000662278	0.000784078	0.000640901	0.000929988	-0.295018	-0.601717	-0.369828	0.231888	-0.46458	-0.695238	-0.260262	0.434976	0.221769	0.396138	1	1	4.71508e-07	4.38445e-07	NA	NA	NA	0.009	-4.414	NA	NA	NA	NA	absent	absent	0	0	0	-0.323385	-0.257329	-0.290357
BRCA1	17	41201217	A	G	NM_007294.3	5333-6	T	C	c.5333-6T>C	NA	NA	NA	NA	Splice region	-0.191407	FUNC	4.65532e-06	X21	1	570	1301	1295	1350	1869	3.02285e-06	0.00140886	0.000524102	0.000573338	0.000560373	0.00071119	-0.748506	-0.601717	-0.937339	-0.335623	-0.774192	-0.695238	-0.763139	-0.0679004	-0.320976	-0.0618378	1	1	4.71508e-07	4.38445e-07	NA	NA	NA	0.022	-4.414	NA	NA	NA	NA	absent	absent	4.062e-06	0	0	0.0178432	-0.205716	-0.0939361
BRCA1	17	41201217	A	C	NM_007294.3	5333-6	T	G	c.5333-6T>G	NA	NA	NA	NA	Splice region	-2.36393	LOF	1	X21	2	456	569	165	842	377	6.04569e-06	0.00112709	0.000229219	7.30507e-05	0.000349507	0.000143456	-1.6197	-0.601717	-3.58783	-2.98611	-1.13333	-0.695238	-2.75084	-2.0556	-2.8558	-1.87206	1	1	4.71508e-07	4.38445e-07	NA	NA	NA	0.009	-4.414	NA	NA	NA	NA	absent	absent	0	0	0	-3.63192	-1.75992	-2.69592
BRCA1	17	41201216	A	T	NM_007294.3	5333-5	T	A	c.5333-5T>A	NA	NA	NA	NA	Splice region	-0.752943	INT	0.010676	X21	1	467	856	889	764	904	3.02285e-06	0.00115427	0.000344836	0.000393589	0.00031713	0.000343989	-1.06491	-0.49407	-1.1925	-0.698427	-1.30797	-0.60338	-1.52347	-0.920091	-0.667948	-0.837938	1	1	4.71508e-07	4.38445e-07	NA	NA	NA	6.395	2.226	NA	NA	NA	NA	absent	absent	0	0	0	-1.33157	-0.975386	-1.15348
BRCA1	17	41201216	A	G	NM_007294.3	5333-5	T	C	c.5333-5T>C	NA	NA	NA	NA	Splice region	-0.342285	FUNC	3.33407e-05	X21	1	446	1199	994	1107	1367	3.02285e-06	0.00110237	0.000483012	0.000440075	0.000459506	0.000520169	-0.512377	-0.49407	-0.965056	-0.470985	-0.706578	-0.60338	-0.860474	-0.257093	-0.450432	-0.234138	1	1	4.71508e-07	4.38445e-07	NA	NA	NA	7.574	2.226	NA	NA	NA	NA	absent	absent	0	0	0	-0.188776	-0.00694784	-0.0978622
BRCA1	17	41201216	A	C	NM_007294.3	5333-5	T	G	c.5333-5T>G	NA	NA	NA	NA	Splice region	-1.11354	INT	0.741506	X21	4	422	1014	631	976	608	1.20914e-05	0.00104305	0.000408485	0.000279364	0.000405129	0.000231356	-0.674351	-0.49407	-1.54086	-1.04679	-0.808479	-0.60338	-1.94954	-1.34616	-1.00111	-1.22597	1	1	4.71508e-07	4.38445e-07	NA	NA	NA	5.913	2.226	NA	NA	NA	NA	absent	absent	0	0	0	-1.68495	-0.996091	-1.34052
BRCA1	17	41201215	A	T	NM_007294.3	5333-4	T	A	c.5333-4T>A	NA	NA	NA	NA	Splice region	-0.201924	FUNC	5.32571e-06	X21	1	431	1024	1090	1364	1739	3.02285e-06	0.00106529	0.000412514	0.000482578	0.000566184	0.000661722	-0.690637	-0.340624	-0.782689	-0.442066	-0.356034	-0.484656	-0.463873	0.0207823	-0.422774	0.0189267	1	1	4.71508e-07	4.38445e-07	NA	NA	NA	7.617	1.084	NA	NA	NA	NA	absent	absent	0	0	0	-0.113863	0.06248	-0.0256913
BRCA1	17	41201215	A	G	NM_007294.3	5333-4	T	C	c.5333-4T>C	NA	NA	NA	NA	Splice region	-0.0356087	FUNC	6.6514e-07	X21	2	458	1330	1827	1114	1475	6.04569e-06	0.00113203	0.000535785	0.000808871	0.000462412	0.000561265	-0.401087	-0.340624	-0.125201	0.215423	-0.735788	-0.484656	-0.789076	-0.30442	0.206022	-0.277239	1	1	4.71508e-07	4.38445e-07	NA	NA	NA	7.976	1.084	NA	NA	NA	NA	absent	absent	0	0	0	-0.0794601	-0.251854	-0.165657
BRCA1	17	41201215	A	C	NM_007294.3	5333-4	T	G	c.5333-4T>G	NA	NA	NA	NA	Splice region	-0.129058	FUNC	2.11423e-06	X21	8	607	1463	1695	1778	2466	2.41828e-05	0.00150031	0.000589363	0.00075043	0.000738032	0.00093836	-0.669932	-0.340624	-0.639741	-0.299117	-0.467631	-0.484656	-0.453967	0.0306885	-0.286064	0.0279484	1	1	4.71508e-07	4.38445e-07	NA	NA	NA	6.342	1.084	NA	NA	NA	NA	absent	absent	0	0	0	-0.203525	-0.0120649	-0.107795
BRCA1	17	41201214	A	T	NM_007294.3	5333-3	T	A	c.5333-3T>A	NA	NA	NA	NA	Splice region	-1.06177	INT	0.555554	X21	1	306	896	369	769	907	3.02285e-06	0.000756334	0.00036095	0.000163368	0.000319205	0.000345131	-0.389126	-0.161102	-1.85117	-1.69007	-0.688666	-0.351844	-0.908801	-0.556957	-1.61631	-0.507227	1	1	4.71508e-07	4.38445e-07	NA	NA	NA	6.722	0.433	NA	NA	NA	NA	absent	absent	0	0	0	-2.30665	-2.20981	-2.25823
BRCA1	17	41201214	A	G	NM_007294.3	5333-3	T	C	c.5333-3T>C	NA	NA	NA	NA	Splice region	0.179631	FUNC	5.23354e-08	X21	2	464	1604	2110	1376	2258	6.04569e-06	0.00114686	0.000646164	0.000934164	0.000571166	0.000859212	-0.149616	-0.161102	0.0637886	0.224891	-0.449834	-0.351844	-0.193523	0.158321	0.215077	0.144185	1	1	4.71508e-07	4.38445e-07	NA	NA	NA	7.535	0.433	NA	NA	NA	NA	absent	absent	0	0	0	-0.153333	0.26166	0.0541636
BRCA1	17	41201214	A	C	NM_007294.3	5333-3	T	G	c.5333-3T>G	NA	NA	NA	NA	Splice region	-2.16235	LOF	1	X21	1	359	486	341	539	256	3.02285e-06	0.000887333	0.000195783	0.000150972	0.000223734	9.74129e-05	-1.50212	-0.161102	-2.19547	-2.03437	-1.43182	-0.351844	-2.96421	-2.61237	-1.94559	-2.37912	1	1	4.71508e-07	4.38445e-07	NA	NA	NA	5.792	0.433	NA	NA	NA	NA	Pathogenic	Pathogenic	0	0	0	NA	NA	NA
BRCA1	17	41201213	T	G	NM_007294.3	5333-2	A	C	c.5333-2A>C	NA	NA	NA	NA	Canonical splice	-2.589	LOF	1	X21	1	448	914	234	724	406	3.02285e-06	0.00110731	0.000368201	0.000103599	0.000300526	0.000154491	-0.910398	0.0247672	-3.05825	-3.08302	-1.32563	-0.17028	-2.61839	-2.44811	-2.94847	-2.22952	1	1	4.71508e-07	4.38445e-07	NA	NA	NA	23.6	2.314	NA	NA	NA	NA	Pathogenic	Pathogenic	4.062e-06	0	0	-2.53253	-3.80116	-3.16684
BRCA1	17	41201213	T	C	NM_007294.3	5333-2	A	G	c.5333-2A>G	NA	NA	NA	NA	Canonical splice	-1.76384	LOF	0.999996	X21	1	287	571	312	453	423	3.02285e-06	0.000709372	0.000230025	0.000138132	0.000188036	0.00016096	-0.946653	0.0247672	-2.00076	-2.02553	-1.35966	-0.17028	-1.91676	-1.74648	-1.93714	-1.59054	1	1	4.71508e-07	4.38445e-07	NA	NA	NA	23.3	2.314	NA	NA	NA	NA	Likely pathogenic	Likely pathogenic	0	0	0	-2.61993	-2.39916	-2.50955
BRCA1	17	41201213	T	A	NM_007294.3	5333-2	A	T	c.5333-2A>T	NA	NA	NA	NA	Canonical splice	-1.74958	LOF	0.999994	X21	3	615	903	654	1091	948	9.06854e-06	0.00152008	0.00036377	0.000289547	0.000452865	0.000360732	-1.38495	0.0247672	-2.03255	-2.05732	-1.19112	-0.17028	-1.85207	-1.68179	-1.96754	-1.53163	1	1	4.71508e-07	4.38445e-07	NA	NA	NA	23.6	2.314	NA	NA	NA	NA	absent	absent	0	0	0	-2.81501	-2.06957	-2.44229
BRCA1	17	41201212	C	T	NM_007294.3	5333-1	G	A	c.5333-1G>A	NA	NA	NA	NA	Canonical splice	-2.2704	LOF	1	X21	2	401	596	381	704	420	6.04569e-06	0.000991144	0.000240096	0.000168681	0.000292224	0.000159818	-1.36738	0.197259	-2.19507	-2.39233	-1.20614	0.0641552	-2.40958	-2.47374	-2.28793	-2.25286	1	1	4.71508e-07	4.38445e-07	NA	NA	NA	24.3	2.87	NA	NA	NA	NA	absent	absent	0	0	0	-2.01195	-1.9824	-1.99717
BRCA1	17	41201212	C	G	NM_007294.3	5333-1	G	C	c.5333-1G>C	NA	NA	NA	NA	Canonical splice	-2.20451	LOF	1	X21	3	463	860	555	702	420	9.06854e-06	0.00114439	0.000346447	0.000245716	0.000291394	0.000159818	-1.04577	0.197259	-1.85978	-2.05704	-1.41766	0.0641552	-2.61699	-2.68115	-1.96727	-2.44176	1	1	4.71508e-07	4.38445e-07	NA	NA	NA	24.1	2.87	NA	NA	NA	NA	Pathogenic	Pathogenic	0	0	0	-2.48176	-2.47143	-2.4766
BRCA1	17	41201212	C	A	NM_007294.3	5333-1	G	T	c.5333-1G>T	NA	NA	NA	NA	Canonical splice	-1.66314	LOF	0.999972	X21	2	353	909	661	1012	457	6.04569e-06	0.000872503	0.000366187	0.000292646	0.000420072	0.000173897	-0.574481	0.197259	-1.21628	-1.41353	-0.498648	0.0641552	-2.10385	-2.168	-1.35185	-1.97442	1	1	4.71508e-07	4.38445e-07	NA	NA	NA	24.7	2.87	NA	NA	NA	NA	Pathogenic	Pathogenic	0	0	0	-2.28695	-1.62152	-1.95423
BRCA1	17	41201211	T	G	NM_007294.3	5333	A	C	c.5333A>C	1778	D	A	p.D1778A	Missense	0.0479717	FUNC	2.42909e-07	X21	3	550	2808	2956	2923	4128	9.06854e-06	0.00135942	0.00113119	0.00130872	0.00121331	0.00157078	0.412946	0.336647	0.304885	-0.0317625	0.391829	0.292864	0.431568	0.138704	-0.0303764	0.12632	2774	3743	0.00130796	0.0016411	-0.0711402	-0.00486779	-0.0519118	23.2	1.108	0.216	0.01	133.94	0	absent	absent	0	0	0	0.161365	0.374494	0.26793
BRCA1	17	41201211	T	C	NM_007294.3	5333	A	G	c.5333A>G	1778	D	G	p.D1778G	Missense	-0.0931978	FUNC	1.35141e-06	X21	3	508	2714	2752	2417	3050	9.06854e-06	0.00125561	0.00109332	0.0012184	0.00100328	0.00116058	0.478427	0.336647	0.316322	-0.0203251	0.232199	0.292864	0.109537	-0.183326	-0.0194382	-0.166957	3446	3298	0.00162482	0.00144599	0.290937	0.0867609	0.17068	15.17	1.108	0.03	0.3	133.94	0	Conflicting interpretations of pathogenicity	Conflicting interpretations of pathogenicity	8.124e-06	1.59e-05	0	0.184945	0.246808	0.215876
BRCA1	17	41201211	T	A	NM_007294.3	5333	A	T	c.5333A>T	1778	D	V	p.D1778V	Missense	0.0108528	FUNC	3.78758e-07	X21	4	330	1654	1596	1785	2615	1.20914e-05	0.000815655	0.000666307	0.0007066	0.000740938	0.000995057	0.386328	0.336647	0.152665	-0.183982	0.417269	0.292864	0.509902	0.217038	-0.175954	0.197659	1251	1708	0.000589856	0.000748864	-0.456442	-0.425229	-0.456009	25.5	1.108	0.495	0	87.13	0	absent	absent	0	0	0	-0.178112	-0.23293	-0.205521
BRCA1	17	41201210	A	T	NM_007294.3	5334	T	A	c.5334T>A	1778	D	E	p.D1778E	Missense	-0.208237	FUNC	5.77479e-06	X21	5	421	2187	2290	2108	2603	1.51142e-05	0.00104058	0.000881023	0.00101386	0.000875012	0.000990491	0.437968	0.466915	0.322198	-0.144717	0.305865	0.457247	0.151912	-0.305335	-0.138402	-0.278072	1970	2302	0.00092887	0.0010093	-0.204323	-0.2346	-0.236342	23.1	2.314	0.085	0.01	104.56	0	absent	absent	0	0	0	-0.450371	-0.170946	-0.310659
BRCA1	17	41201210	A	G	NM_007294.3	5334	T	C	c.5334T>C	1778	D	D	p.D1778=	Splice region	-0.26017	FUNC	1.13019e-05	X21	1	542	2269	2817	2605	3248	3.02285e-06	0.00133965	0.000914057	0.00124718	0.00108131	0.00123593	0.126599	0.466915	0.256537	-0.210378	0.246801	0.457247	0.106815	-0.350431	-0.201197	-0.319142	2587	2440	0.00121979	0.00106981	0.135658	-0.456015	-0.162428	5.237	2.314	NA	NA	NA	NA	Likely benign	Likely benign	1.804e-05	0	0	0.119381	-0.186468	-0.0335438
BRCA1	17	41201210	A	C	NM_007294.3	5334	T	G	c.5334T>G	1778	D	E	p.D1778E	Missense	0.0728415	FUNC	1.80889e-07	X21	3	385	2054	2089	2373	3661	9.06854e-06	0.000951597	0.000827445	0.000924867	0.000985011	0.00139308	0.476413	0.466915	0.318624	-0.14829	0.605664	0.457247	0.772936	0.315689	-0.141819	0.287502	1743	2813	0.000821838	0.00123335	-0.290429	-0.116216	-0.212006	23.1	2.314	0.085	0.01	104.56	0	absent	absent	0	0	0	0.756126	-0.0351797	0.360473
BRCA1	17	41201209	G	T	NM_007294.3	5335	C	A	c.5335C>A	1779	Q	K	p.Q1779K	Missense	0.174698	FUNC	5.53705e-08	X21	2	456	2347	3326	2837	4288	6.04569e-06	0.00112709	0.000945478	0.00147253	0.00117761	0.00163167	0.424619	0.567636	0.745425	0.177788	0.619143	0.559877	0.756828	0.196951	0.17003	0.179365	2524	3243	0.00119009	0.00142188	0.051329	-0.16865	-0.0766863	25.1	1.524	0.706	0.01	52.3	0	absent	absent	0	0	0	0.259019	0.211925	0.235472
BRCA1	17	41201209	G	C	NM_007294.3	5335	C	G	c.5335C>G	1779	Q	E	p.Q1779E	Missense	-0.201379	FUNC	5.28866e-06	X21	4	437	2452	2747	2525	2710	1.20914e-05	0.00108012	0.000987777	0.00121618	0.00104811	0.00103121	0.549161	0.567636	0.530894	-0.0367423	0.512461	0.559877	0.156216	-0.403661	-0.0351389	-0.367619	2532	2783	0.00119386	0.00122019	-0.0072466	-0.221255	-0.132336	21.2	1.524	0.449	0.21	81.24	0	absent	absent	4.062e-06	0	0	0.133412	-0.3458	-0.106194
BRCA1	17	41201209	G	A	NM_007294.3	5335	C	T	c.5335C>T	1779	Q	*	p.Q1779*	Nonsense	-2.47968	LOF	1	X21	4	459	1296	529	1002	527	1.20914e-05	0.0011345	0.000522088	0.000234205	0.000415921	0.000200533	-0.441594	0.567636	-1.91648	-2.48412	-0.891801	0.559877	-2.27706	-2.83694	-2.37571	-2.58364	276	233	0.000130136	0.000102158	-2.28489	-2.46609	-2.39379	40	1.524	NA	NA	NA	NA	Pathogenic	Pathogenic	0	0	0	-2.96038	-1.84049	-2.40043
BRCA1	17	41201208	T	G	NM_007294.3	5336	A	C	c.5336A>C	1779	Q	P	p.Q1779P	Missense	-0.597504	FUNC	0.00112468	X21	3	330	1971	1290	2230	1942	9.06854e-06	0.000815655	0.000794009	0.000571124	0.000925653	0.000738968	0.639297	0.569308	-0.154425	-0.723732	0.738388	0.632794	0.0806338	-0.55216	-0.692149	-0.502859	2174	2552	0.00102506	0.00111891	0.0878591	-0.167028	-0.0571418	25.5	2.314	0.962	0	34.84	0	absent	absent	0	0	0	-0.618711	-1.59764	-1.10818
BRCA1	17	41201208	T	C	NM_007294.3	5336	A	G	c.5336A>G	1779	Q	R	p.Q1779R	Missense	-0.0827082	FUNC	1.18664e-06	X21	1	525	2834	3069	3274	4433	3.02285e-06	0.00129763	0.00114166	0.00135874	0.00135901	0.00168684	0.493357	0.569308	0.426122	-0.143186	0.622547	0.632794	0.601523	-0.0312711	-0.136937	-0.0284789	3097	4260	0.00146026	0.00186778	0.0744666	0.0181861	0.0289197	24.9	2.314	0.922	0	52.87	0	absent	absent	0	0	0	0.0355241	-0.0183761	0.00857396
BRCA1	17	41201208	T	A	NM_007294.3	5336	A	T	c.5336A>T	1779	Q	L	p.Q1779L	Missense	0.0819591	FUNC	1.6245e-07	X21	2	442	3075	3370	2645	3628	6.04569e-06	0.00109248	0.00123875	0.00149201	0.00109792	0.00138052	0.859375	0.569308	0.809373	0.240065	0.563032	0.632794	0.560685	-0.0721089	0.229589	-0.0656705	2830	3071	0.00133437	0.00134646	-0.173349	-0.146172	-0.175066	26.1	2.314	0.554	0	-17.45	15	absent	absent	0	0	0	0.565335	-0.314578	0.125379
BRCA1	17	41201207	T	G	NM_007294.3	5337	A	C	c.5337A>C	1779	Q	H	p.Q1779H	Missense	0.102367	FUNC	1.27845e-07	X21	2	441	3111	2814	2896	4351	6.04569e-06	0.00109001	0.00125325	0.00124585	0.0012021	0.00165564	0.879435	0.509609	0.552514	0.0429051	0.697093	0.646374	0.826125	0.179751	0.0410328	0.163701	3097	4121	0.00146026	0.00180683	-0.060072	0.14732	0.036947	20.5	-0.532	0.958	0.28	81.24	0	absent	absent	0	0	0	-0.0481896	-0.0246647	-0.0364271
BRCA1	17	41201207	T	C	NM_007294.3	5337	A	G	c.5337A>G	1779	Q	Q	p.Q1779=	Synonymous	0.362753	FUNC	6.875e-09	X21	3	477	3151	3680	3589	5731	9.06854e-06	0.00117899	0.00126937	0.00162925	0.00148976	0.00218075	0.784655	0.509609	0.826387	0.316778	0.893403	0.646374	1.11035	0.46398	0.302954	0.422552	3176	4275	0.00149751	0.00187435	-0.0421639	-0.109271	-0.0933081	0.258	-0.532	NA	NA	NA	NA	Likely benign	Likely benign	0	0	0	0.339011	0.554724	0.446868
BRCA1	17	41201207	T	A	NM_007294.3	5337	A	T	c.5337A>T	1779	Q	H	p.Q1779H	Missense	0.381886	FUNC	5.60062e-09	X21	5	535	4068	4295	3930	6347	1.51142e-05	0.00132235	0.00163878	0.00190153	0.00163131	0.00241515	0.987616	0.509609	0.88379	0.374181	0.858801	0.646374	1.09209	0.445718	0.357852	0.405921	3565	4157	0.00168093	0.00182262	-0.243983	-0.2806	-0.279311	21.5	-0.532	0.958	0.28	81.24	0	absent	absent	0	0	0	0.338951	-0.0106525	0.164149
BRCA1	17	41201206	G	C	NM_007294.3	5338	C	G	c.5338C>G	1780	L	V	p.L1780V	Missense	-0.690953	FUNC	0.00431667	X21	3	374	1863	1538	2009	1642	9.06854e-06	0.000924409	0.000750501	0.000680921	0.000833918	0.000624812	0.377424	0.462979	-0.0813124	-0.544292	0.40725	0.603789	-0.342028	-0.945817	-0.520539	-0.861367	1877	2447	0.00088502	0.00107287	-0.0427641	-0.0770765	-0.0768906	22.2	0.894	0.359	0	-7.22	0	absent	absent	0	0	0	-0.180818	-0.68597	-0.433394
BRCA1	17	41201205	A	G	NM_007294.3	5339	T	C	c.5339T>C	1780	L	P	p.L1780P	Missense	-2.35494	LOF	1	X21	1	459	1198	420	1161	728	3.02285e-06	0.0011345	0.000482609	0.000185947	0.000481921	0.000277018	-0.555031	0.436889	-2.24936	-2.68625	-0.679316	0.53983	-1.81093	-2.35076	-2.56902	-2.14086	1108	976	0.000522431	0.000427922	-0.166235	-0.612028	-0.400402	26.9	2.314	0.97	0	-72.29	45	Conflicting interpretations of pathogenicity	Conflicting interpretations of pathogenicity	4.062e-06	0	0	-2.49648	-3.04432	-2.7704
BRCA1	17	41201205	A	C	NM_007294.3	5339	T	G	c.5339T>G	1780	L	R	p.L1780R	Missense	-1.98265	LOF	1	X21	1	400	1498	404	1478	1008	3.02285e-06	0.000988672	0.000603463	0.000178864	0.000613505	0.000383563	-0.0341276	0.436889	-2.1069	-2.54379	-0.132543	0.53983	-1.14295	-1.68278	-2.43278	-1.53253	1314	1526	0.000619561	0.000669067	-0.242637	-0.315504	-0.296752	26.4	2.314	0.934	0	-76.26	45	Uncertain significance	Uncertain significance	0	0	0	-3.62389	-2.76807	-3.19598
BRCA1	17	41201203	C	T	NM_007294.3	5341	G	A	c.5341G>A	1781	E	K	p.E1781K	Missense	0.122331	FUNC	1.01287e-07	X21	2	340	1809	2282	1819	2548	6.04569e-06	0.000840371	0.000728748	0.00101031	0.000755051	0.000969562	0.472492	0.356866	0.625434	0.268568	0.401421	0.442769	0.429387	-0.0133817	0.256848	-0.0121869	2239	2038	0.00105571	0.000893551	0.254097	-0.197605	0.0172704	24.9	2.87	0.078	0	85.87	0	absent	absent	0	0	0	0.257182	0.402474	0.329828
BRCA1	17	41201203	C	G	NM_007294.3	5341	G	C	c.5341G>C	1781	E	Q	p.E1781Q	Missense	0.192825	FUNC	4.50303e-08	X21	1	407	2128	2649	2094	3507	3.02285e-06	0.00100597	0.000857255	0.0011728	0.000869201	0.00133448	0.447304	0.356866	0.581089	0.224223	0.345043	0.442769	0.630765	0.187996	0.214439	0.171211	2350	2868	0.00110804	0.00125746	0.0895976	0.0921706	0.0748339	26	2.87	0.676	0	120.32	0	absent	absent	0	0	0	0.519182	-0.23099	0.144096
BRCA1	17	41201203	C	A	NM_007294.3	5341	G	T	c.5341G>T	1781	E	*	p.E1781*	Nonsense	-1.61962	LOF	0.999938	X21	3	401	1316	587	1422	1049	9.06854e-06	0.000991144	0.000530145	0.000259884	0.00059026	0.000399164	-0.224608	0.356866	-1.5715	-1.92837	-0.19187	0.442769	-1.08903	-1.5318	-1.84421	-1.39503	222	253	0.000104675	0.000110927	-2.62109	-2.85233	-2.75461	47	2.87	NA	NA	NA	NA	Pathogenic	Pathogenic	0	0	0	-2.65312	-2.69066	-2.67189
BRCA1	17	41201202	T	G	NM_007294.3	5342	A	C	c.5342A>C	1781	E	A	p.E1781A	Missense	0.400263	FUNC	4.6054e-09	X21	2	316	1646	2122	1849	3395	6.04569e-06	0.000781051	0.000663084	0.000939477	0.000767504	0.00129186	0.441875	0.327607	0.62617	0.298563	0.530631	0.383561	0.949044	0.565483	0.285534	0.514992	2163	2554	0.00101987	0.00111979	0.340504	0.1044	0.204617	22.3	1.089	0.11	0	68.64	0	absent	absent	0	0	0	0.227406	-0.163717	0.0318444
BRCA1	17	41201202	T	A	NM_007294.3	5342	A	T	c.5342A>T	1781	E	V	p.E1781V	Missense	0.205498	FUNC	3.89985e-08	X21	3	400	2108	2625	1771	3273	9.06854e-06	0.000988672	0.000849198	0.00116217	0.000735127	0.00124544	0.45871	0.327607	0.592988	0.26538	0.128375	0.383561	0.55617	0.172609	0.253799	0.157197	1778	2597	0.000838341	0.00113864	-0.299185	0.190669	-0.036315	25.7	1.089	0.595	0	121.33	0	absent	absent	0	0	0	0.408215	0.404488	0.406351
BRCA1	17	41201201	T	G	NM_007294.3	5343	A	C	c.5343A>C	1781	E	D	p.E1781D	Missense	0.150241	FUNC	7.33206e-08	X21	2	464	2517	2666	2701	3946	6.04569e-06	0.00114686	0.00101396	0.00118032	0.00112116	0.00150153	0.500415	0.350194	0.401222	0.0510281	0.523179	0.335467	0.611823	0.276356	0.0488012	0.251681	2571	3639	0.00121225	0.0015955	-0.0229406	0.0684354	0.00987593	16.92	-0.823	0.31	0	76.73	0	absent	absent	0	0	0	0.0823836	0.0547769	0.0685802
BRCA1	17	41201201	T	C	NM_007294.3	5343	A	G	c.5343A>G	1781	E	E	p.E1781=	Synonymous	0.320885	FUNC	1.08176e-08	X21	1	499	2677	3736	3150	4167	3.02285e-06	0.00123337	0.00107842	0.00165405	0.00130754	0.00158562	0.484412	0.350194	0.783125	0.432931	0.640122	0.335467	0.585526	0.250059	0.414038	0.227732	3439	4295	0.00162152	0.00188312	0.307807	0.0856933	0.178747	0.179	-0.823	NA	NA	NA	NA	absent	absent	0	0	0	0.27169	0.345998	0.308844
BRCA1	17	41201201	T	A	NM_007294.3	5343	A	T	c.5343A>T	1781	E	D	p.E1781D	Missense	0.0691359	FUNC	1.88985e-07	X21	4	455	2662	2746	2433	3248	1.20914e-05	0.00112461	0.00107237	0.00121574	0.00100992	0.00123593	0.609479	0.350194	0.472135	0.121941	0.40068	0.335467	0.359242	0.0237749	0.11662	0.0216521	2859	3346	0.00134804	0.00146704	0.049435	0.0980881	0.0591912	17.29	-0.823	0.31	0	76.73	0	absent	absent	0	0	0	0.0875699	-0.555327	-0.233878
BRCA1	17	41201200	A	T	NM_007294.3	5344	T	A	c.5344T>A	1782	W	R	p.W1782R	Missense	-0.00104628	FUNC	4.37186e-07	X21	1	357	1812	2077	1726	2403	3.02285e-06	0.00088239	0.000729956	0.000919554	0.000716447	0.000914387	0.404494	0.377825	0.419248	0.0414229	0.255319	0.320266	0.274469	-0.0457969	0.0396153	-0.0417078	2354	2470	0.00110993	0.00108296	0.323966	0.155466	0.221384	23.7	1.063	0.962	0.13	198.56	0	absent	absent	0	0	0	-0.411405	-0.0810094	-0.246207
BRCA1	17	41201200	A	G	NM_007294.3	5344	T	C	c.5344T>C	1782	W	R	p.W1782R	Missense	0.301775	FUNC	1.33323e-08	X21	2	491	2451	3457	2398	4289	6.04569e-06	0.0012136	0.000987374	0.00153052	0.000995389	0.00163205	0.380482	0.377825	0.694468	0.316643	0.269919	0.320266	0.650475	0.330209	0.302825	0.300725	2793	3357	0.00131692	0.00147186	0.13488	0.123728	0.112884	23.6	1.063	0.962	0.13	198.56	0	absent	absent	0	0	0	-0.280501	-0.0905546	-0.185528
BRCA1	17	41201200	A	C	NM_007294.3	5344	T	G	c.5344T>G	1782	W	G	p.W1782G	Missense	0.00575539	FUNC	4.0274e-07	X21	1	423	2245	2704	2223	2606	3.02285e-06	0.00104552	0.000904388	0.00119715	0.000922748	0.000991632	0.468893	0.377825	0.555108	0.177283	0.375661	0.320266	0.146736	-0.17353	0.169547	-0.158036	2627	2383	0.00123865	0.00104481	0.173136	-0.261342	-0.0559214	25.3	1.063	0.839	0	198.56	0	absent	absent	0	0	0	-0.0638485	-0.222819	-0.143334
BRCA1	17	41201199	C	T	NM_007294.3	5345	G	A	c.5345G>A	1782	W	*	p.W1782*	Nonsense	-2.10746	LOF	1	X21	2	414	905	467	1014	627	6.04569e-06	0.00102328	0.000364575	0.000206756	0.000420902	0.000238585	-0.810806	0.376215	-1.94747	-2.32368	-0.725763	0.31046	-1.87754	-2.188	-2.22228	-1.99264	264	281	0.000124478	0.000123203	-1.83094	-2.21303	-2.03605	47	2.87	NA	NA	NA	NA	Pathogenic	Pathogenic	0	0	0	-2.48039	-3.11766	-2.79902
BRCA1	17	41201199	C	G	NM_007294.3	5345	G	C	c.5345G>C	1782	W	S	p.W1782S	Missense	0.18053	FUNC	5.1801e-08	X21	2	473	2562	2659	2800	4317	6.04569e-06	0.0011691	0.00103209	0.00117722	0.00116226	0.0016427	0.498265	0.376215	0.369714	-0.00650069	0.547397	0.31046	0.713746	0.403285	-0.00621701	0.367277	2794	4469	0.00131739	0.00195941	0.0714965	0.312912	0.18778	27.2	2.87	0.471	0	151.86	0	absent	absent	0	0	0	0.205144	-0.297569	-0.0462122
BRCA1	17	41201199	C	A	NM_007294.3	5345	G	T	c.5345G>T	1782	W	L	p.W1782L	Missense	0.00388659	FUNC	4.11917e-07	X21	2	471	1989	2462	2311	3546	6.04569e-06	0.00116416	0.00080126	0.00109001	0.000959276	0.00134932	0.139151	0.376215	0.264774	-0.111441	0.276601	0.31046	0.436022	0.125562	-0.106577	0.114351	2266	2784	0.00106844	0.00122063	0.13454	-0.0929711	0.00284175	32	2.87	0.881	0	198.56	0	absent	absent	0	0	0	0.446472	-0.177771	0.13435
BRCA1	17	41201198	C	T	NM_007294.3	5346	G	A	c.5346G>A	1782	W	*	p.W1782*	Nonsense	-2.8132	LOF	1	X21	2	439	1121	541	834	185	6.04569e-06	0.00108507	0.00045159	0.000239518	0.000346186	7.0396e-05	-0.5866	0.288011	-1.81985	-2.10786	-1.09229	0.241436	-3.72307	-3.9645	-2.01588	-3.61052	138	212	6.50681e-05	9.29503e-05	-3.07561	-2.3376	-2.65618	48	2.87	NA	NA	NA	NA	Pathogenic	Pathogenic	0	0	0	-2.77955	-1.84618	-2.31286
BRCA1	17	41201198	C	G	NM_007294.3	5346	G	C	c.5346G>C	1782	W	C	p.W1782C	Missense	-0.177426	FUNC	3.89531e-06	X21	1	465	2198	2035	2072	2862	3.02285e-06	0.00114933	0.000885454	0.000900959	0.000860069	0.00108905	0.301795	0.288011	0.00846846	-0.279543	0.137604	0.241436	0.14535	-0.0960865	-0.267344	-0.0875072	2346	2388	0.00110616	0.00104701	0.0404466	-0.156834	-0.0764109	29.3	2.87	0.986	0	60.53	15	absent	absent	0	0	0	-0.142701	-0.251869	-0.197285
BRCA1	17	41201198	C	A	NM_007294.3	5346	G	T	c.5346G>T	1782	W	C	p.W1782C	Missense	-0.0381112	FUNC	6.85776e-07	X21	1	526	2090	2553	2070	3590	3.02285e-06	0.0013001	0.000841947	0.00113029	0.000859239	0.00136606	0.051275	0.288011	0.157801	-0.13021	-0.0416216	0.241436	0.294478	0.0530416	-0.124528	0.0483056	1518	2193	0.000715749	0.00096151	-0.514896	-0.278338	-0.401375	32	2.87	0.986	0	60.53	15	absent	absent	0	0	0	-1.04258	-0.303449	-0.673013
BRCA1	17	41201197	T	G	NM_007294.3	5347	A	C	c.5347A>C	1783	M	L	p.M1783L	Missense	0.133379	FUNC	8.90954e-08	X21	3	656	3145	3752	3164	4448	9.06854e-06	0.00162142	0.00126695	0.00166113	0.00131335	0.00169255	0.322199	0.224002	0.394634	0.170633	0.251864	0.171291	0.285018	0.113727	0.163186	0.103572	3575	3614	0.00168564	0.00158454	0.131318	-0.169766	-0.0358369	23	1.113	0.192	0.01	14.3	0	Uncertain significance	Uncertain significance	5.051e-05	4.78e-05	0	0.107224	0.145936	0.12658
BRCA1	17	41201197	T	C	NM_007294.3	5347	A	G	c.5347A>G	1783	M	V	p.M1783V	Missense	-0.114052	FUNC	1.75216e-06	X21	1	556	2816	2472	2547	3370	3.02285e-06	0.00137425	0.00113441	0.00109443	0.00105724	0.00128235	0.401397	0.224002	0.0312642	-0.192737	0.177525	0.171291	0.12322	-0.0480706	-0.184327	-0.0437785	2668	2424	0.00125798	0.00106279	-0.131454	-0.433022	-0.298839	18.38	1.113	0.029	0	-7.22	0	absent	absent	4.061e-06	0	0	-0.37953	0.0268327	-0.176349
BRCA1	17	41201197	T	A	NM_007294.3	5347	A	T	c.5347A>T	1783	M	L	p.M1783L	Missense	0.0424733	FUNC	2.59348e-07	X21	6	565	2381	3214	3206	3355	1.81371e-05	0.0013965	0.000959175	0.00142294	0.00133078	0.00127664	0.136152	0.224002	0.386789	0.162788	0.486334	0.171291	0.0936185	-0.0776724	0.155684	-0.0707372	2246	2863	0.00105901	0.00125527	-0.137775	-0.52486	-0.34519	23.1	1.113	0.192	0.01	14.3	0	absent	absent	0	0	0	0.36919	-0.316424	0.0263833
BRCA1	17	41201196	A	T	NM_007294.3	5348	T	A	c.5348T>A	1783	M	K	p.M1783K	Missense	-1.51234	LOF	0.999583	X21	1	371	993	586	987	740	3.02285e-06	0.000916994	0.000400026	0.000259441	0.000409695	0.000281584	-0.518719	0.141994	-1.46178	-1.60377	-0.606487	0.156795	-1.48027	-1.63706	-1.53378	-1.49089	1028	1028	0.00048471	0.000450721	-0.00359039	-0.302895	-0.169899	23.8	2.314	0.372	0	-79.47	55	absent	absent	0	0	0	-2.71516	-2.56021	-2.63768
BRCA1	17	41201196	A	G	NM_007294.3	5348	T	C	c.5348T>C	1783	M	T	p.M1783T	Missense	-0.442334	FUNC	0.000128772	X21	1	472	2054	1876	2236	1821	3.02285e-06	0.00116663	0.000827445	0.000830565	0.000928144	0.000692925	0.182484	0.141994	-0.130457	-0.272451	0.225944	0.156795	-0.528499	-0.685294	-0.260562	-0.624106	2575	2903	0.00121413	0.00127281	0.272571	0.0150114	0.126279	25.1	2.314	0.719	0	-66.74	45	Conflicting interpretations of pathogenicity	Conflicting interpretations of pathogenicity	0.0001623	0.000549503	0.000911	-0.535711	-0.189199	-0.362455
BRCA1	17	41201196	A	C	NM_007294.3	5348	T	G	c.5348T>G	1783	M	R	p.M1783R	Missense	-2.11365	LOF	1	X21	4	465	1297	545	1195	508	1.20914e-05	0.00114933	0.000522491	0.000241289	0.000496034	0.000193304	-0.459217	0.141994	-1.89223	-2.03423	-0.65641	0.156795	-2.34877	-2.50557	-1.94545	-2.28185	854	904	0.000402668	0.000396354	-0.656436	-0.764229	-0.728434	25.7	2.314	0.725	0	-76.26	45	absent	absent	0	0	0	-2.37514	-1.84455	-2.10984
BRCA1	17	41201195	C	T	NM_007294.3	5349	G	A	c.5349G>A	1783	M	I	p.M1783I	Missense	0.214042	FUNC	3.5407e-08	X21	2	396	1893	2052	2372	3035	6.04569e-06	0.000978786	0.000762587	0.000908486	0.000984596	0.00115488	0.318009	0.0953094	0.252201	0.156891	0.564414	0.156454	0.461753	0.305298	0.150045	0.278039	1814	2547	0.000855315	0.00111672	-0.115065	-0.258918	-0.205307	17.2	0.459	0.187	0.11	14.3	0	Uncertain significance	Uncertain significance	0	0	0	0.188415	0.295454	0.241934
BRCA1	17	41201195	C	G	NM_007294.3	5349	G	C	c.5349G>C	1783	M	I	p.M1783I	Missense	-0.238649	FUNC	8.54651e-06	X21	1	417	1670	1969	1216	1769	3.02285e-06	0.00103069	0.000672752	0.000871739	0.000504751	0.000673138	0.0626355	0.0953094	0.118086	0.0227767	-0.474094	0.156454	-0.391557	-0.548011	0.0217827	-0.499081	1801	1706	0.000849185	0.000747987	0.0553851	0.126861	0.0774213	15.47	0.459	0.187	0.11	14.3	0	absent	absent	0	0	0	0.250467	-0.0264769	0.111995
BRCA1	17	41201195	C	A	NM_007294.3	5349	G	T	c.5349G>T	1783	M	I	p.M1783I	Missense	-0.145704	FUNC	2.60657e-06	X21	3	574	2000	2498	2201	3056	9.06854e-06	0.00141874	0.000805691	0.00110594	0.000913616	0.00116287	-0.138216	0.0953094	0.000393118	-0.0949163	-0.0790811	0.156454	-0.0638496	-0.220304	-0.0907742	-0.200634	2230	2558	0.00105146	0.00112154	0.103479	-0.144756	-0.0383014	18.87	0.459	0.187	0.11	14.3	0	absent	absent	0	0	0	0.182425	-0.413609	-0.115592
BRCA1	17	41201194	C	T	NM_007294.3	5350	G	A	c.5350G>A	1784	V	I	p.V1784I	Missense	-0.0522352	FUNC	8.1519e-07	X21	1	403	1351	1637	1856	2703	3.02285e-06	0.000996087	0.000544244	0.000724752	0.000770409	0.00102854	-0.193917	0.117318	-0.0990551	-0.216373	0.185227	0.156833	0.269338	0.112505	-0.20693	0.10246	1511	2766	0.000712448	0.00121274	0.107911	0.213991	0.148737	26.1	0.779	0.865	0.01	197.85	0	Uncertain significance	Uncertain significance	0	0	0	-0.0212448	-0.471399	-0.246322
BRCA1	17	41201194	C	G	NM_007294.3	5350	G	C	c.5350G>C	1784	V	L	p.V1784L	Missense	0.0646625	FUNC	1.99255e-07	X21	1	339	1367	1713	1515	2160	3.02285e-06	0.0008379	0.00055069	0.0007584	0.000628863	0.000821921	0.0725628	0.117318	0.21591	0.0985926	0.141843	0.156833	0.195303	0.0384697	0.0942901	0.0350348	1496	1781	0.000705376	0.00078087	0.0765319	-0.128243	-0.0440195	23.3	0.779	0.812	0.33	197.85	0	absent	absent	0	0	0	-0.142397	-0.122102	-0.13225
BRCA1	17	41201194	C	A	NM_007294.3	5350	G	T	c.5350G>T	1784	V	L	p.V1784L	Missense	-0.186489	FUNC	4.37205e-06	X21	1	353	1241	1248	1676	2233	3.02285e-06	0.000872503	0.000499931	0.000552529	0.000695693	0.000849699	-0.12533	0.117318	-0.29938	-0.416698	0.229164	0.156833	0.184872	0.0280387	-0.398513	0.0255352	1465	2020	0.000690759	0.000885659	0.185833	-0.0922799	0.0296477	23.6	0.779	0.812	0.33	197.85	0	absent	absent	0	0	0	0.0169385	-0.327646	-0.155354
BRCA1	17	41201193	A	T	NM_007294.3	5351	T	A	c.5351T>A	1784	V	E	p.V1784E	Missense	-2.08272	LOF	1	X21	2	355	1161	518	1018	327	6.04569e-06	0.000877447	0.000467704	0.000229335	0.000422563	0.00012443	-0.229616	0.144358	-1.57612	-1.72048	-0.498271	0.172207	-2.5949	-2.76711	-1.6454	-2.52004	1132	980	0.000533747	0.000429676	-0.090059	-0.416497	-0.269216	29	2.314	0.998	0	94.27	0	absent	absent	0	0	0	-2.73399	-1.74408	-2.23904
BRCA1	17	41201193	A	G	NM_007294.3	5351	T	C	c.5351T>C	1784	V	A	p.V1784A	Missense	0.288346	FUNC	1.54541e-08	X21	2	448	2143	2756	2334	3364	6.04569e-06	0.00110731	0.000863298	0.00122017	0.000968823	0.00128007	0.318968	0.144358	0.499748	0.35539	0.363116	0.172207	0.432236	0.260028	0.339881	0.236811	2691	2881	0.00126883	0.00126316	0.274946	-0.0578479	0.0927976	26.4	2.314	0.875	0	154.73	0	absent	absent	0	0	0	0.332786	0.14513	0.238958
BRCA1	17	41201193	A	C	NM_007294.3	5351	T	G	c.5351T>G	1784	V	G	p.V1784G	Missense	-0.482148	FUNC	0.000222714	X21	3	533	2089	1858	2464	2249	9.06854e-06	0.00131741	0.000841544	0.000822596	0.00102278	0.000855787	0.0315118	0.144358	-0.319715	-0.464072	0.190677	0.172207	-0.399295	-0.571503	-0.443821	-0.520474	2194	2732	0.00103449	0.00119783	0.017186	-0.212658	-0.115651	25.8	2.314	0.81	0	125.1	0	absent	absent	0	0	0	-0.180045	-0.351498	-0.265771
BRCA1	17	41201192	T	G	NM_007294.3	5352	A	C	c.5352A>C	1784	V	V	p.V1784=	Synonymous	-0.0265484	FUNC	5.95601e-07	X21	2	451	2006	2014	2175	2956	6.04569e-06	0.00111473	0.000808108	0.000891662	0.000902823	0.00112481	0.214029	0.143124	0.0376066	-0.105517	0.251698	0.183572	0.236075	0.0525036	-0.100913	0.0478157	2247	2826	0.00105948	0.00123905	0.110113	0.0161331	0.0451626	2.914	0.426	NA	NA	NA	NA	absent	absent	0	0	0	0.713343	0.0600981	0.386721
BRCA1	17	41201192	T	C	NM_007294.3	5352	A	G	c.5352A>G	1784	V	V	p.V1784=	Synonymous	-0.026317	FUNC	5.93926e-07	X21	1	472	2040	2299	2135	2825	3.02285e-06	0.00116663	0.000821805	0.00101784	0.00088622	0.00107497	0.172617	0.143124	0.16289	0.0197661	0.15926	0.183572	0.105021	-0.0785512	0.0189035	-0.0715375	2418	2820	0.00114011	0.00123641	0.19168	0.0398461	0.097431	0.772	0.426	NA	NA	NA	NA	Likely benign	Likely benign	4.061e-05	0	0	0.569034	0.114139	0.341586
BRCA1	17	41201192	T	A	NM_007294.3	5352	A	T	c.5352A>T	1784	V	V	p.V1784=	Synonymous	0.538074	FUNC	1.10441e-09	X21	2	391	2152	3272	2104	3130	6.04569e-06	0.000966427	0.000866924	0.00144862	0.000873352	0.00119102	0.521344	0.143124	0.943675	0.800551	0.409777	0.183572	0.524551	0.340979	0.765615	0.310534	2473	2746	0.00116604	0.00120397	0.147019	0.0225839	0.0665731	4.989	0.426	NA	NA	NA	NA	Likely benign	Likely benign	0	0	0	0.242812	0.335812	0.289312
BRCA1	17	41201191	G	T	NM_007294.3	5353	C	A	c.5353C>A	1785	Q	K	p.Q1785K	Missense	-0.2834	FUNC	1.53103e-05	X21	1	566	2357	2759	2173	2301	3.02285e-06	0.00139897	0.000949507	0.0012215	0.000901993	0.000875574	0.118985	0.141082	0.164014	0.0229322	-0.0773034	0.193468	-0.452984	-0.646452	0.0219315	-0.588732	2656	2874	0.00125232	0.00126009	0.118738	0.0417589	0.0625073	22.5	1.554	0.003	0.02	71.31	0	absent	absent	0	0	0	-0.472159	-0.230628	-0.351394
BRCA1	17	41201191	G	C	NM_007294.3	5353	C	G	c.5353C>G	1785	Q	E	p.Q1785E	Missense	0.269408	FUNC	1.90535e-08	X21	2	475	2267	2518	2084	4102	6.04569e-06	0.00117405	0.000913251	0.0011148	0.00086505	0.00156089	0.315692	0.141082	0.285021	0.14394	0.115238	0.193468	0.633957	0.440489	0.137658	0.401158	2281	2512	0.00107551	0.00110137	-0.044683	-0.0921318	-0.0856487	10.74	1.554	0.034	0.3	100.25	0	absent	absent	0	0	0	-0.00247013	0.00800138	0.00276563
BRCA1	17	41201191	G	A	NM_007294.3	5353	C	T	c.5353C>T	1785	Q	*	p.Q1785*	Nonsense	-1.62291	LOF	0.999942	X21	1	450	1133	627	1285	887	3.02285e-06	0.00111226	0.000456424	0.000277593	0.000533392	0.00033752	-0.606942	0.141082	-1.64272	-1.7838	-0.504346	0.193468	-1.49736	-1.69083	-1.70595	-1.53986	347	426	0.000163613	0.000186778	-1.76071	-1.95446	-1.87582	40	1.554	NA	NA	NA	NA	Pathogenic	Pathogenic	0	0	0	-1.90668	-1.71253	-1.80961
BRCA1	17	41201190	T	G	NM_007294.3	5354	A	C	c.5354A>C	1785	Q	P	p.Q1785P	Missense	-1.52556	LOF	0.999669	X21	1	339	956	516	1150	698	3.02285e-06	0.0008379	0.00038512	0.00022845	0.000477355	0.000265602	-0.443368	0.137159	-1.51517	-1.65233	-0.255841	0.180676	-1.43443	-1.61511	-1.58022	-1.4709	595	907	0.000280547	0.00039767	-0.737686	-0.704072	-0.735973	17.68	-0.35	0.425	0	76.85	0	Uncertain significance	Uncertain significance	0	0	0	-1.6164	-2.21377	-1.91509
BRCA1	17	41201190	T	C	NM_007294.3	5354	A	G	c.5354A>G	1785	Q	R	p.Q1785R	Missense	0.103971	FUNC	1.25468e-07	X21	3	577	2661	3357	2564	3472	9.06854e-06	0.00142616	0.00107197	0.00148625	0.00106429	0.00132116	0.266232	0.137159	0.419272	0.282113	0.133635	0.180676	0.112752	-0.0679241	0.269802	-0.0618593	2823	3889	0.00133107	0.00170511	0.0316956	0.23939	0.128885	6.662	-0.35	0.076	0.13	71.88	0	absent	absent	0	0	0	0.519449	0.538403	0.528926
BRCA1	17	41201190	T	A	NM_007294.3	5354	A	T	c.5354A>T	1785	Q	L	p.Q1785L	Missense	0.0647997	FUNC	1.98932e-07	X21	3	606	2450	3322	2682	3657	9.06854e-06	0.00149784	0.000986972	0.00147075	0.00111327	0.00139156	0.0762988	0.137159	0.333405	0.196246	0.127802	0.180676	0.116899	-0.0637768	0.187682	-0.0580824	2967	3587	0.00139896	0.0015727	0.222658	0.0578555	0.121921	18.31	-0.35	0.002	0.04	18.64	15	absent	absent	0	0	0	0.225509	0.215922	0.220715
BRCA1	17	41201189	C	T	NM_007294.3	5355	G	A	c.5355G>A	1785	Q	Q	p.Q1785=	Synonymous	0.078418	FUNC	1.6937e-07	X21	2	436	1877	2319	2070	2700	6.04569e-06	0.00107765	0.000756141	0.00102669	0.000859239	0.0010274	0.166935	0.123591	0.289845	0.166255	0.229113	0.156563	0.154188	-0.00237527	0.158999	-0.00216319	1948	2121	0.000918497	0.000929942	0	-0.326499	-0.179186	6.481	-0.296	NA	NA	NA	NA	absent	absent	0	0	0	-0.0260496	0.520356	0.247153
BRCA1	17	41201189	C	G	NM_007294.3	5355	G	C	c.5355G>C	1785	Q	H	p.Q1785H	Missense	-0.357941	FUNC	4.10924e-05	X21	1	625	2156	2130	2264	3179	3.02285e-06	0.0015448	0.000868535	0.000943019	0.000939767	0.00120967	-0.152664	0.123591	-0.352332	-0.475923	-0.161172	0.156563	-0.129727	-0.28629	-0.455154	-0.260728	2632	3823	0.00124101	0.00167618	0.234237	0.394218	0.304741	9.195	-0.296	0.002	0.1	100.25	0	absent	absent	0	0	0	-0.44093	-0.319839	-0.380384
BRCA1	17	41201189	C	A	NM_007294.3	5355	G	T	c.5355G>T	1785	Q	H	p.Q1785H	Missense	0.322514	FUNC	1.06272e-08	X21	1	391	1423	1765	2072	4171	3.02285e-06	0.000966427	0.000573249	0.000781422	0.000860069	0.00158714	-0.0753981	0.123591	0.05317	-0.0704206	0.387666	0.156563	0.938781	0.782218	-0.0673475	0.712376	1712	2904	0.000807221	0.00127324	0.213182	0.125404	0.151407	11.38	-0.296	0.002	0.1	100.25	0	absent	absent	0	0	0	0.654921	0.241592	0.448257
BRCA1	17	41201188	G	T	NM_007294.3	5356	C	A	c.5356C>A	1786	L	M	p.L1786M	Missense	-0.177411	FUNC	3.89457e-06	X21	1	412	1590	1888	1661	1948	3.02285e-06	0.00101833	0.000640524	0.000835878	0.000689467	0.000741251	0.00921725	0.0930043	0.0748848	-0.0181195	-0.00678179	0.135487	-0.235094	-0.370581	-0.0173288	-0.337492	1926	2570	0.000908124	0.0011268	0.223016	0.268103	0.230862	25.6	2.87	0.969	0	138.34	0	absent	absent	0	0	0	0.0612692	0.00558575	0.0334275
BRCA1	17	41201188	G	C	NM_007294.3	5356	C	G	c.5356C>G	1786	L	V	p.L1786V	Missense	-0.196548	FUNC	4.97151e-06	X21	1	470	2111	1636	2119	2881	3.02285e-06	0.00116169	0.000850407	0.000724309	0.000879578	0.00109628	0.228101	0.0930043	-0.321818	-0.414822	0.154533	0.135487	0.139466	0.00397875	-0.396719	0.0036235	1933	2323	0.000911424	0.00101851	-0.18065	-0.229007	-0.222088	24.7	2.87	0.62	0	138.34	0	absent	absent	0	0	0	0.012832	-0.139038	-0.0631028
BRCA1	17	41201188	G	A	NM_007294.3	5356	C	T	c.5356C>T	1786	L	L	p.L1786=	Synonymous	0.160631	FUNC	6.50581e-08	X21	2	497	1741	2567	2351	3467	6.04569e-06	0.00122843	0.000701354	0.00113649	0.000975879	0.00131926	-0.130495	0.0930043	0.247508	0.154504	0.223839	0.135487	0.325999	0.190512	0.147761	0.173501	1689	2159	0.000796377	0.000946603	-0.0973119	-0.484524	-0.304786	8.668	2.87	NA	NA	NA	NA	Likely benign	Likely benign	0	0	0	-0.236066	0.341989	0.0529613
BRCA1	17	41201187	A	T	NM_007294.3	5357	T	A	c.5357T>A	1786	L	Q	p.L1786Q	Missense	-0.20093	FUNC	5.25833e-06	X21	2	333	1597	1650	1687	1357	6.04569e-06	0.00082307	0.000643344	0.000730507	0.000700259	0.000516364	0.322677	0.0659893	0.187614	0.121625	0.322748	0.119435	-0.449545	-0.56898	0.116317	-0.518177	1924	2545	0.000907181	0.00111584	0.215179	0.231593	0.207742	25.4	2.314	0.853	0	138.34	0	absent	absent	0	0	0	0.347002	0.146662	0.246832
BRCA1	17	41201187	A	G	NM_007294.3	5357	T	C	c.5357T>C	1786	L	P	p.L1786P	Missense	-1.52151	LOF	0.999645	X21	1	460	1363	630	1220	969	3.02285e-06	0.00113697	0.000549078	0.000278921	0.000506411	0.000368723	-0.372013	0.0659893	-1.66754	-1.73353	-0.610942	0.119435	-1.40151	-1.52094	-1.65788	-1.38514	1006	1225	0.000474337	0.000537095	-0.49172	-0.355712	-0.434478	26.1	2.314	0.972	0	87.17	0	Uncertain significance	Uncertain significance	4.061e-06	0	0	-3.37351	-2.20408	-2.78879
BRCA1	17	41201187	A	C	NM_007294.3	5357	T	G	c.5357T>G	1786	L	R	p.L1786R	Missense	-0.151025	FUNC	2.78755e-06	X21	2	477	2257	2332	1975	2127	6.04569e-06	0.00117899	0.000909222	0.00103245	0.000819805	0.000809364	0.303252	0.0659893	0.168249	0.10226	0.0316739	0.119435	-0.319613	-0.439048	0.0977971	-0.399846	2590	2874	0.00122121	0.00126009	0.144981	0.179594	0.147227	25.7	2.314	0.918	0	125.17	0	absent	absent	0	0	0	0.293979	-0.0805205	0.106729
BRCA1	17	41201186	C	T	NM_007294.3	5358	G	A	c.5358G>A	1786	L	L	p.L1786=	Synonymous	0.150392	FUNC	7.31931e-08	X21	1	364	1422	1542	2071	2985	3.02285e-06	0.000899692	0.000572846	0.000682692	0.000859654	0.00113585	0.0268178	0.0803632	-0.0384653	-0.118828	0.4902	0.104291	0.559349	0.455058	-0.113643	0.414427	1584	2418	0.000746868	0.00106016	0.102086	-0.138126	-0.0358001	11.6	-0.671	NA	NA	NA	NA	absent	absent	0	0	0	0.482198	0.261533	0.371865
BRCA1	17	41201186	C	G	NM_007294.3	5358	G	C	c.5358G>C	1786	L	L	p.L1786=	Synonymous	-0.0314855	FUNC	6.32517e-07	X21	4	512	1911	2445	1951	2807	1.20914e-05	0.0012655	0.000769838	0.00108248	0.000809843	0.00106812	-0.0389812	0.0803632	0.134361	0.0539979	-0.0881196	0.104291	-0.0215581	-0.125849	0.0516414	-0.114613	1975	2589	0.000931228	0.00113513	-0.00604015	0.0465682	0.00583769	8.655	-0.671	NA	NA	NA	NA	Likely benign	Likely benign	0	0	0	-0.155627	-0.0667267	-0.111177
BRCA1	17	41201186	C	A	NM_007294.3	5358	G	T	c.5358G>T	1786	L	L	p.L1786=	Synonymous	-0.14648	FUNC	2.63219e-06	X21	1	465	1783	2136	1933	2229	3.02285e-06	0.00114933	0.000718274	0.000945675	0.000802371	0.000848177	-8.91937e-05	0.0803632	0.0783513	-0.00201186	0.0374214	0.104291	-0.215277	-0.319569	-0.00192406	-0.291035	2013	2214	0.000949145	0.000970717	0.121475	-0.165799	-0.0390959	13.56	-0.671	NA	NA	NA	NA	absent	absent	0	0	0	-0.142237	-0.514022	-0.32813
BRCA1	17	41201185	A	T	NM_007294.3	5359	T	A	c.5359T>A	1787	C	S	p.C1787S	Missense	0.0694597	FUNC	1.88262e-07	X21	1	525	2664	2931	2200	2869	3.02285e-06	0.00129763	0.00107318	0.00129765	0.000913201	0.00109171	0.404111	0.0988177	0.359746	0.260928	0.0489966	0.0952546	-0.0262128	-0.121467	0.249541	-0.110622	2995	2941	0.00141217	0.00128947	0.115397	0.0571903	0.0688527	24.4	2.27	0.691	0	-111.67	65	Pathogenic	Pathogenic	0	0	0	0.0752724	0.664045	0.369659
BRCA1	17	41201185	A	G	NM_007294.3	5359	T	C	c.5359T>C	1787	C	R	p.C1787R	Missense	-1.92562	LOF	1	X21	2	612	1619	778	1492	759	6.04569e-06	0.00151267	0.000652207	0.000344445	0.000619316	0.000288814	-0.535594	0.0988177	-1.77502	-1.87384	-0.732474	0.0952546	-2.1658	-2.26106	-1.79206	-2.05917	1707	1782	0.000804864	0.000781309	0.022795	-0.105363	-0.0595343	25.5	2.27	0.945	0	-179.53	65	absent	absent	0	0	0	-1.75299	-2.50525	-2.12912
BRCA1	17	41201185	A	C	NM_007294.3	5359	T	G	c.5359T>G	1787	C	G	p.C1787G	Missense	0.158224	FUNC	6.68828e-08	X21	3	402	1553	1761	1791	3244	9.06854e-06	0.000993616	0.000625619	0.000779651	0.000743428	0.0012344	0.0106971	0.0988177	0.00986979	-0.088948	0.13738	0.0952546	0.536135	0.44088	-0.0850663	0.401515	1609	2335	0.000758656	0.00102377	-0.00245853	0.0210442	-0.00613063	24.5	2.27	0.874	0	-158.23	65	absent	absent	0	0	0	0.0152702	-0.797346	-0.391038
BRCA1	17	41201184	C	T	NM_007294.3	5360	G	A	c.5360G>A	1787	C	Y	p.C1787Y	Missense	-1.75625	LOF	0.999995	X21	2	379	1198	413	1446	735	6.04569e-06	0.000936767	0.000482609	0.000182848	0.000600222	0.000279681	-0.278735	0.135522	-1.99731	-2.13284	-0.0863198	0.0963019	-1.52083	-1.61713	-2.03976	-1.47274	839	2096	0.000395595	0.000918981	-0.56745	0.173958	-0.145805	28.5	2.813	0.814	0	-193.72	65	absent	absent	0	0	0	-2.17464	-1.92776	-2.0512
BRCA1	17	41201184	C	G	NM_007294.3	5360	G	C	c.5360G>C	1787	C	S	p.C1787S	Missense	-0.309406	FUNC	2.15562e-05	X21	2	382	1469	1515	1312	1726	6.04569e-06	0.000944182	0.00059178	0.000670739	0.0005446	0.000656776	0.00409658	0.135522	-0.133584	-0.269106	-0.237994	0.0963019	-0.300584	-0.396885	-0.257363	-0.361448	1667	2123	0.000786003	0.000930819	0.128855	0.332724	0.22389	26.4	2.813	0.691	0	-111.67	65	absent	absent	0	0	0	-0.0731395	-0.330787	-0.201963
BRCA1	17	41201184	C	A	NM_007294.3	5360	G	T	c.5360G>T	1787	C	F	p.C1787F	Missense	-0.299372	FUNC	1.8885e-05	X21	1	347	1614	1368	1305	1602	3.02285e-06	0.000857673	0.000650193	0.000605657	0.000541694	0.000609591	0.27854	0.135522	-0.142197	-0.277719	-0.107075	0.0963019	-0.269505	-0.365807	-0.265599	-0.333145	1405	1567	0.000662468	0.000687043	-0.253635	-0.0976576	-0.185353	24.8	2.813	0.085	0	-204.39	65	absent	absent	0	0	0	0.181698	-0.177465	0.00211637
BRCA1	17	41201183	A	T	NM_007294.3	5361	T	A	c.5361T>A	1787	C	*	p.C1787*	Nonsense	-1.75507	LOF	0.999995	X21	2	485	1241	671	1396	754	6.04569e-06	0.00119877	0.000499931	0.000297073	0.000579467	0.000286911	-0.583647	0.171722	-1.65293	-1.82465	-0.492875	0.0983783	-1.83979	-1.93817	-1.74502	-1.76512	445	572	0.000209821	0.000250791	-1.53319	-1.64882	-1.60918	40	1.082	NA	NA	NA	NA	absent	absent	0	0	0	-2.17166	-1.18148	-1.67657
BRCA1	17	41201183	A	G	NM_007294.3	5361	T	C	c.5361T>C	1787	C	C	p.C1787=	Synonymous	0.149741	FUNC	7.37441e-08	X21	1	509	2216	2623	2809	3613	3.02285e-06	0.00125809	0.000892706	0.00116129	0.00116599	0.00137481	0.183127	0.171722	0.244223	0.0725006	0.446201	0.0983783	0.351088	0.25271	0.0693367	0.230146	2658	4181	0.00125327	0.00183314	0.208818	0.212178	0.19447	4.283	1.082	NA	NA	NA	NA	absent	absent	0	0	0	0.359027	-0.0223206	0.168353
BRCA1	17	41201183	A	C	NM_007294.3	5361	T	G	c.5361T>G	1787	C	W	p.C1787W	Missense	-1.95536	LOF	1	X21	1	346	710	408	1078	469	3.02285e-06	0.000855202	0.00028602	0.000180635	0.000447468	0.000178463	-0.902046	0.171722	-1.88346	-2.05518	-0.378604	0.0983783	-2.03756	-2.13593	-1.9655	-1.94522	613	786	0.000289034	0.000344618	-0.265497	-0.817369	-0.546504	26	1.082	0.959	0	-214.36	65	absent	absent	0	0	0	-1.89248	-2.36761	-2.13004
BRCA1	17	41201182	C	T	NM_007294.3	5362	G	A	c.5362G>A	1788	G	S	p.G1788S	Missense	-1.35252	LOF	0.993409	X21	1	485	1424	920	1407	1005	3.02285e-06	0.00119877	0.000573652	0.000407313	0.000584033	0.000382422	-0.385201	0.175528	-1.19761	-1.37314	-0.481552	0.103057	-1.42523	-1.52829	-1.31321	-1.39183	1194	1534	0.00056298	0.000672575	-0.307711	-0.236937	-0.286054	29.4	2.813	0.502	0	-55.27	55	absent	absent	0	0	0	-1.72774	-2.24243	-1.98508
BRCA1	17	41201182	C	G	NM_007294.3	5362	G	C	c.5362G>C	1788	G	R	p.G1788R	Missense	-2.18579	LOF	1	X21	2	466	970	343	1023	734	6.04569e-06	0.0011518	0.00039076	0.000151857	0.000424638	0.000279301	-0.881438	0.175528	-2.56338	-2.73891	-0.883713	0.103057	-1.82092	-1.92398	-2.61938	-1.75219	934	961	0.000440388	0.000421346	-0.108127	-0.451811	-0.295384	29.9	2.813	0.966	0	-125.13	65	absent	absent	0	0	0	-2.31141	-3.20503	-2.75822
BRCA1	17	41201182	C	A	NM_007294.3	5362	G	T	c.5362G>T	1788	G	C	p.G1788C	Missense	-1.8857	LOF	1	X21	2	560	1506	411	1493	1397	6.04569e-06	0.00138414	0.000606685	0.000181963	0.000619731	0.000531585	-0.51187	0.175528	-2.56755	-2.74307	-0.603402	0.103057	-1.15754	-1.2606	-2.62337	-1.14804	982	1446	0.000463021	0.000633991	-0.670492	-0.40776	-0.542038	33	2.813	0.98	0	-158.23	65	Likely pathogenic	Likely pathogenic	0	0	0	-2.13615	-2.76683	-2.45149
BRCA1	17	41201181	C	T	NM_007294.3	5363	G	A	c.5363G>A	1788	G	D	p.G1788D	Missense	-0.693108	FUNC	0.00445405	X21	1	472	1638	1200	2087	1971	3.02285e-06	0.00116663	0.000659861	0.000531278	0.000866295	0.000750003	-0.144017	0.170206	-0.775082	-0.945288	0.126454	0.115151	-0.414302	-0.529454	-0.904036	-0.48218	1948	2675	0.000918497	0.00117284	0.196493	-0.00350472	0.0782954	32	2.813	0.946	0	-93.77	65	Conflicting interpretations of pathogenicity	Conflicting interpretations of pathogenicity	4.061e-06	0	0	-0.663672	-1.33042	-0.997044
BRCA1	17	41201181	C	G	NM_007294.3	5363	G	C	c.5363G>C	1788	G	A	p.G1788A	Missense	-1.41213	LOF	0.997615	X21	2	627	2015	1166	1836	1217	6.04569e-06	0.00154974	0.000811734	0.000516225	0.000762107	0.000463092	-0.254851	0.170206	-1.22623	-1.39643	-0.468089	0.115151	-1.51958	-1.63473	-1.33549	-1.48877	2019	2197	0.000951974	0.000963264	-0.050704	-0.102644	-0.0940011	26.6	2.813	0.556	0	-60	55	absent	absent	0	0	0	-1.47793	-2.4508	-1.96437
BRCA1	17	41201181	C	A	NM_007294.3	5363	G	T	c.5363G>T	1788	G	V	p.G1788V	Missense	-1.67972	LOF	0.999979	X21	1	462	1210	669	1050	776	3.02285e-06	0.00114192	0.000487443	0.000296188	0.000435846	0.000295283	-0.550051	0.170206	-1.58714	-1.75735	-0.833693	0.115151	-1.72821	-1.84336	-1.68066	-1.67877	769	1238	0.000362589	0.000542795	-0.707517	-0.123991	-0.386718	32	2.813	0.966	0	-108.79	65	Pathogenic	Pathogenic	0	0	0	-2.96535	-3.06339	-3.01437
BRCA1	17	41201180	A	T	NM_007294.3	5364	T	A	c.5364T>A	1788	G	G	p.G1788=	Synonymous	0.256282	FUNC	2.20465e-08	X21	1	524	2568	3120	2816	3787	3.02285e-06	0.00129516	0.00103451	0.00138132	0.0011689	0.00144103	0.353913	0.156549	0.45265	0.296101	0.407891	0.125172	0.377045	0.251873	0.283179	0.229384	2613	4063	0.00123205	0.0017814	-0.0285031	0.167285	0.0619908	0.704	0.105	NA	NA	NA	NA	absent	absent	0	0	0	0.222415	0.00519639	0.113806
BRCA1	17	41201180	A	G	NM_007294.3	5364	T	C	c.5364T>C	1788	G	G	p.G1788=	Synonymous	0.055948	FUNC	2.2094e-07	X21	2	513	2500	2854	2318	2935	6.04569e-06	0.00126797	0.00100711	0.00126356	0.000962181	0.00111682	0.345804	0.156549	0.354697	0.198148	0.157732	0.125172	0.0399583	-0.0852137	0.189501	-0.0776052	2938	3084	0.00138529	0.00135216	0.179341	0.0503092	0.0965703	6.74	0.105	NA	NA	NA	NA	absent	absent	0	0	0	0.0552407	0.18545	0.120346
BRCA1	17	41201180	A	C	NM_007294.3	5364	T	G	c.5364T>G	1788	G	G	p.G1788=	Synonymous	-0.0460177	FUNC	7.55389e-07	X21	2	393	1840	1712	1792	2489	6.04569e-06	0.000971371	0.000741236	0.000757957	0.000743843	0.000947112	0.288011	0.156549	0.00182377	-0.154725	0.170852	0.125172	0.186594	0.0614215	-0.147973	0.0559373	1903	2205	0.000897279	0.000966771	-0.00499523	-0.062405	-0.0511269	0.888	0.105	NA	NA	NA	NA	absent	absent	0	0	0	-0.264264	-0.0591101	-0.161687
BRCA1	17	41201179	C	T	NM_007294.3	5365	G	A	c.5365G>A	1789	A	T	p.A1789T	Missense	-2.139	LOF	1	X21	1	509	1020	562	1235	554	3.02285e-06	0.00125809	0.000410902	0.000248815	0.000512638	0.000210807	-0.936262	0.13535	-1.97835	-2.1137	-0.739344	0.123631	-2.35415	-2.47778	-2.02146	-2.25655	865	1116	0.000407854	0.000489305	-0.291362	-0.507787	-0.417636	32	2.813	0.708	0	-58.02	55	Uncertain significance	Uncertain significance	4.061e-06	0	0	-2.2349	-2.28984	-2.26237
BRCA1	17	41201179	C	G	NM_007294.3	5365	G	C	c.5365G>C	1789	A	P	p.A1789P	Missense	-1.67133	LOF	0.999976	X21	2	377	945	571	730	600	6.04569e-06	0.000931824	0.000380689	0.0002528	0.000303017	0.000228311	-0.613343	0.13535	-1.52233	-1.65768	-1.06479	0.123631	-1.80597	-1.9296	-1.58534	-1.75731	591	519	0.000278661	0.000227553	-0.730721	-0.853775	-0.810468	31	2.813	0.956	0	-26.87	25	absent	absent	0	0	0	-2.09547	-2.44678	-2.27113
BRCA1	17	41201179	C	A	NM_007294.3	5365	G	T	c.5365G>T	1789	A	S	p.A1789S	Missense	-0.439408	FUNC	0.00012372	X21	3	604	2226	2205	2156	2489	9.06854e-06	0.0014929	0.000896734	0.000976224	0.000894937	0.000947112	-0.0572601	0.13535	-0.2531	-0.388449	-0.182381	0.123631	-0.433426	-0.557057	-0.371498	-0.507319	2891	3283	0.00136313	0.00143941	0.32355	0.245045	0.266534	25.4	2.813	0.356	0	-99.13	65	absent	absent	0	0	0	-0.433739	-0.358821	-0.39628
BRCA1	17	41201178	G	T	NM_007294.3	5366	C	A	c.5366C>A	1789	A	D	p.A1789D	Missense	-2.4979	LOF	1	X21	2	488	984	285	1031	581	6.04569e-06	0.00120618	0.0003964	0.000126179	0.000427959	0.000221082	-0.927316	0.107403	-2.89718	-3.00458	-0.939026	0.105696	-2.22471	-2.33041	-2.87346	-2.12233	795	908	0.000374849	0.000398108	-0.361268	-0.544893	-0.47137	32	2.813	0.94	0	-125.75	65	absent	absent	0	0	0	-1.90014	-1.47783	-1.68898
BRCA1	17	41201178	G	C	NM_007294.3	5366	C	G	c.5366C>G	1789	A	G	p.A1789G	Missense	-0.161096	FUNC	3.16612e-06	X21	2	478	1674	1986	1639	2542	6.04569e-06	0.00118146	0.000674363	0.000879265	0.000680335	0.000967279	-0.130876	0.107403	-0.0664746	-0.173878	-0.240384	0.105696	-0.06549	-0.171186	-0.16629	-0.155901	2150	2604	0.00101374	0.00114171	0.307472	0.306301	0.290732	27.5	2.813	0.458	0	-60	55	absent	absent	0	0	0	-0.170202	0.0547657	-0.0577184
BRCA1	17	41201178	G	A	NM_007294.3	5366	C	T	c.5366C>T	1789	A	V	p.A1789V	Missense	-1.99955	LOF	1	X21	1	551	1087	470	1225	941	3.02285e-06	0.0013619	0.000437893	0.000208084	0.000508487	0.000358068	-0.958866	0.107403	-2.35065	-2.45805	-0.86546	0.105696	-1.70423	-1.80993	-2.35078	-1.64832	833	925	0.000392766	0.000405562	-0.437529	-0.766869	-0.618053	25.2	2.813	0.154	0	-64.43	55	absent	absent	0	0	0	-2.17804	-2.26294	-2.22049
BRCA1	17	41201177	A	T	NM_007294.3	5367	T	A	c.5367T>A	1789	A	A	p.A1789=	Synonymous	0.186805	FUNC	4.82238e-08	X21	1	348	1525	1686	1847	2560	3.02285e-06	0.000860145	0.000614339	0.000746446	0.000766673	0.000974129	0.192557	0.0735036	0.155188	0.081684	0.389907	0.0781532	0.402613	0.32446	0.0781194	0.29549	1869	2340	0.000881248	0.00102596	0.239892	-0.0202883	0.0923342	7.761	-0.095	NA	NA	NA	NA	absent	absent	0	0	0	-0.212851	0.253149	0.0201487
BRCA1	17	41201177	A	G	NM_007294.3	5367	T	C	c.5367T>C	1789	A	A	p.A1789=	Synonymous	0.0385616	FUNC	2.71734e-07	X21	1	367	2077	1872	1501	2041	3.02285e-06	0.000907107	0.00083671	0.000828794	0.000623052	0.000776639	0.561556	0.0735036	0.229471	0.155967	0.0139544	0.0781532	-0.000947267	-0.0791004	0.149161	-0.0720377	1493	1615	0.000703961	0.000708089	-0.529852	-0.256003	-0.395021	11.42	-0.095	NA	NA	NA	NA	absent	absent	0	0	0	-0.139679	-0.307102	-0.22339
BRCA1	17	41201177	A	C	NM_007294.3	5367	T	G	c.5367T>G	1789	A	A	p.A1789=	Synonymous	-0.00530998	FUNC	4.60306e-07	X21	2	481	1961	2127	1999	2907	6.04569e-06	0.00118888	0.00078998	0.00094169	0.000829767	0.00110617	0.0883875	0.0735036	0.0234535	-0.0500501	0.0370521	0.0781532	0.119051	0.0408976	-0.0478659	0.037246	2031	3119	0.000957632	0.00136751	-0.00296432	0.280192	0.137222	7.318	-0.095	NA	NA	NA	NA	absent	absent	0	0	0	0.590793	-0.398437	0.0961781
BRCA1	17	41201176	A	T	NM_007294.3	5368	T	A	c.5368T>A	1790	S	T	p.S1790T	Missense	0.167673	FUNC	6.00078e-08	X21	1	359	1605	1646	1659	2553	3.02285e-06	0.000887333	0.000646567	0.000728736	0.000688636	0.000971465	0.221424	0.0152774	0.0756509	0.0603735	0.190141	0.0489419	0.353766	0.304824	0.0577388	0.277607	2172	2048	0.00102411	0.000897935	0.382886	-0.0577112	0.151062	15.41	0.453	0.252	0.08	57.75	0	absent	absent	0	0	0	-0.293332	-0.216668	-0.255
BRCA1	17	41201176	A	G	NM_007294.3	5368	T	C	c.5368T>C	1790	S	P	p.S1790P	Missense	-0.545062	FUNC	0.000535519	X21	2	398	1765	931	1758	1939	6.04569e-06	0.000983729	0.000711022	0.000412183	0.00072973	0.000737826	0.209735	0.0152774	-0.895245	-0.910522	0.124977	0.0489419	-0.191899	-0.240841	-0.870788	-0.219337	1733	2388	0.000817123	0.00104701	-0.0799616	0.0802548	-0.00932729	25.8	0.453	0.836	0	33.72	0	absent	absent	0	0	0	-0.777306	-0.674541	-0.725924
BRCA1	17	41201176	A	C	NM_007294.3	5368	T	G	c.5368T>G	1790	S	A	p.S1790A	Missense	0.250686	FUNC	2.34658e-08	X21	1	435	1894	2365	2217	2935	3.02285e-06	0.00107518	0.000762989	0.00104706	0.000920257	0.00111682	0.183256	0.0152774	0.321495	0.306218	0.331404	0.0489419	0.277902	0.22896	0.292855	0.208517	2106	3435	0.000992995	0.00150606	0.0995041	0.270088	0.175904	22.3	0.453	0.321	0	8.31	0	absent	absent	0	0	0	-0.0223269	-0.102236	-0.0622816
BRCA1	17	41201175	G	T	NM_007294.3	5369	C	A	c.5369C>A	1790	S	Y	p.S1790Y	Missense	-0.351389	FUNC	3.76463e-05	X21	1	463	1299	1572	1741	1963	3.02285e-06	0.00114439	0.000523296	0.000695974	0.000722674	0.000746959	-0.450776	-0.018813	-0.357741	-0.338928	-0.107286	0.0233689	-0.392395	-0.415764	-0.324137	-0.378642	1659	1898	0.000782231	0.000832169	0.299347	-0.237049	0.0250543	28.8	2.813	0.764	0	-34.5	15	absent	absent	0	0	0	0.15538	-0.491062	-0.167841
BRCA1	17	41201175	G	C	NM_007294.3	5369	C	G	c.5369C>G	1790	S	C	p.S1790C	Missense	0.159636	FUNC	6.58067e-08	X21	1	518	2247	2735	1648	3007	3.02285e-06	0.00128033	0.000905194	0.00121087	0.00068407	0.00114422	0.177883	-0.018813	0.279259	0.298072	-0.348425	0.0233689	0.0609294	0.0375605	0.285064	0.0342068	2274	2440	0.00107221	0.00106981	-0.0363329	0.204552	0.0796487	28.2	2.813	0.873	0	-46.46	25	absent	absent	0	0	0	0.123922	0.157536	0.140729
BRCA1	17	41201175	G	A	NM_007294.3	5369	C	T	c.5369C>T	1790	S	F	p.S1790F	Missense	-0.243344	FUNC	9.08242e-06	X21	2	494	2008	2161	1866	1892	6.04569e-06	0.00122101	0.000808914	0.000956743	0.00077456	0.000719942	0.084083	-0.018813	0.00785841	0.0266714	-0.100752	0.0233689	-0.539042	-0.562411	0.0255075	-0.512195	1926	1977	0.000908124	0.000866806	-0.113717	-0.278249	-0.214319	24.9	2.813	0.065	0	-45.11	25	absent	absent	0	0	0	-0.00641185	-0.146074	-0.0762431
BRCA1	17	41201174	A	T	NM_007294.3	5370	T	A	c.5370T>A	1790	S	S	p.S1790=	Synonymous	0.0203886	FUNC	3.37748e-07	X21	1	479	1705	2084	2054	2640	3.02285e-06	0.00118394	0.000686852	0.000922653	0.000852597	0.00100457	-0.107419	-0.0462256	0	0.0462256	0.082221	-0.0101637	-0.0139311	-0.00376746	0.0442084	-0.00343107	2310	2617	0.00108918	0.00114741	0.384556	-0.0121353	0.172723	0.551	-0.158	NA	NA	NA	NA	absent	absent	0	0	0	0.387372	0.231958	0.309665
BRCA1	17	41201174	A	G	NM_007294.3	5370	T	C	c.5370T>C	1790	S	S	p.S1790=	Synonymous	-0.0906435	FUNC	1.30924e-06	X21	1	499	2028	1891	2171	2685	3.02285e-06	0.00123337	0.000816971	0.000837206	0.000901163	0.00102169	0.0838527	-0.0462256	-0.19922	-0.152994	0.10313	-0.0101637	-0.0485611	-0.0383975	-0.146318	-0.034969	2379	3248	0.00112172	0.00142407	0.176733	0.219579	0.183379	6.005	-0.158	NA	NA	NA	NA	absent	absent	0	0	0	0.283308	0.1061	0.194704
BRCA1	17	41201174	A	C	NM_007294.3	5370	T	G	c.5370T>G	1790	S	S	p.S1790=	Synonymous	0.116292	FUNC	1.08661e-07	X21	2	469	1737	2003	2185	3050	6.04569e-06	0.00115922	0.000699743	0.000886792	0.000906974	0.00116058	-0.0501553	-0.0462256	-0.0267551	0.0194705	0.201856	-0.0101637	0.224778	0.234942	0.0186208	0.213964	2284	3128	0.00107692	0.00137146	0.3414	0.155994	0.230415	0.836	-0.158	NA	NA	NA	NA	absent	absent	0	0	0	-0.0310673	0.00198125	-0.014543
BRCA1	17	41201173	C	T	NM_007294.3	5371	G	A	c.5371G>A	1791	V	M	p.V1791M	Missense	-0.252403	FUNC	1.02157e-05	X21	3	490	1391	1682	1727	2188	9.06854e-06	0.00121112	0.000560358	0.000744675	0.000716863	0.000832575	-0.433825	-0.0720982	-0.341934	-0.269835	-0.200703	-0.0466752	-0.317612	-0.270937	-0.25806	-0.246746	2027	2709	0.000955746	0.00118775	0.489659	0.287879	0.370583	32	2.813	0.934	0	47.98	0	Uncertain significance	Uncertain significance	0	0	0	-0.398658	0.140152	-0.129253
BRCA1	17	41201173	C	G	NM_007294.3	5371	G	C	c.5371G>C	1791	V	L	p.V1791L	Missense	-0.102589	FUNC	1.51877e-06	X21	2	552	1986	2271	1876	2560	6.04569e-06	0.00136437	0.000800051	0.00100544	0.000778711	0.000974129	-0.0919678	-0.0720982	-0.0806702	-0.00857201	-0.253198	-0.0466752	-0.262968	-0.216293	-0.00819794	-0.19698	2950	2501	0.00139095	0.00109655	0.517284	0.0532322	0.274918	24.8	2.813	0.145	0	37.72	0	absent	absent	0	0	0	0.219802	-0.0112705	0.104266
BRCA1	17	41201173	C	A	NM_007294.3	5371	G	T	c.5371G>T	1791	V	L	p.V1791L	Missense	0.0372198	FUNC	2.76121e-07	X21	3	692	2300	3168	2473	3549	9.06854e-06	0.0017104	0.000926545	0.00140257	0.00102652	0.00135046	-0.206303	-0.0720982	0.0734707	0.145569	-0.180699	-0.0466752	-0.117803	-0.0711276	0.139216	-0.0647768	2907	2625	0.00137067	0.00115092	0.284332	-0.275558	-0.000136739	25.5	2.813	0.145	0	37.72	0	Uncertain significance	Uncertain significance	0	0	0	0.328871	0.0340404	0.181456
BRCA1	17	41201172	A	T	NM_007294.3	5372	T	A	c.5372T>A	1791	V	E	p.V1791E	Missense	-1.189	INT	0.907398	X21	1	327	1062	474	959	827	3.02285e-06	0.00080824	0.000427822	0.000209855	0.000398072	0.000314689	-0.239672	-0.0886483	-1.58566	-1.49701	-0.465877	-0.0986723	-1.13777	-1.0391	-1.43168	-0.946323	912	1097	0.000430015	0.000480974	-0.273243	-0.167652	-0.232684	31	2.27	0.836	0	7.91	0	Uncertain significance	Uncertain significance	0	0	0	-1.9341	-1.1423	-1.5382
BRCA1	17	41201172	A	G	NM_007294.3	5372	T	C	c.5372T>C	1791	V	A	p.V1791A	Missense	0.185419	FUNC	4.89912e-08	X21	4	516	1957	1982	2590	3800	1.20914e-05	0.00127539	0.000788369	0.000877494	0.00107509	0.00144597	-0.0158925	-0.0886483	-0.179744	-0.0910954	0.309392	-0.0986723	0.404185	0.502857	-0.0871201	0.457958	2472	3567	0.00116557	0.00156393	0.28347	0.100146	0.173518	26.7	2.27	0.528	0	39.1	0	Uncertain significance	Uncertain significance	4.061e-06	0	0	0.469776	-0.27267	0.0985528
BRCA1	17	41201172	A	C	NM_007294.3	5372	T	G	c.5372T>G	1791	V	G	p.V1791G	Missense	-0.6543	FUNC	0.00253875	X21	1	403	1309	1122	1198	1159	3.02285e-06	0.000996087	0.000527325	0.000496745	0.000497279	0.000441021	-0.23948	-0.0886483	-0.644037	-0.555388	-0.446341	-0.0986723	-0.952343	-0.85367	-0.531152	-0.777448	1154	1048	0.00054412	0.00045949	-0.235387	-0.554602	-0.411136	23.5	2.27	0.078	0	10.34	0	absent	absent	0	0	0	-0.234934	-0.452411	-0.343672
BRCA1	17	41201171	C	T	NM_007294.3	5373	G	A	c.5373G>A	1791	V	V	p.V1791=	Synonymous	0.252162	FUNC	2.30825e-08	X21	1	391	1676	1992	1562	2315	3.02285e-06	0.000966427	0.000675169	0.000881922	0.000648372	0.000880901	0.160688	-0.0971745	0.227719	0.324894	-0.0199637	-0.123189	0.0894002	0.212589	0.310716	0.193608	1460	2127	0.000688401	0.000932572	-0.252619	0.0838126	-0.0814961	15.14	0.783	NA	NA	NA	NA	absent	absent	0	0	0	0.397111	0.455615	0.426363
BRCA1	17	41201171	C	G	NM_007294.3	5373	G	C	c.5373G>C	1791	V	V	p.V1791=	Synonymous	-0.208537	FUNC	5.79705e-06	X21	2	440	1535	1348	1437	2204	6.04569e-06	0.00108754	0.000618368	0.000596802	0.000596486	0.000838664	-0.13643	-0.0971745	-0.506013	-0.408838	-0.310633	-0.123189	-0.151823	-0.0286334	-0.390997	-0.0260768	1696	2211	0.000799677	0.000969402	0.0903325	0.260026	0.166237	12.88	0.783	NA	NA	NA	NA	absent	absent	0	0	0	-0.257741	-0.0644366	-0.161089
BRCA1	17	41201171	C	A	NM_007294.3	5373	G	T	c.5373G>T	1791	V	V	p.V1791=	Synonymous	0.27744	FUNC	1.74318e-08	X21	3	387	1509	2153	1372	2171	9.06854e-06	0.00095654	0.000607894	0.000953201	0.000569505	0.000826107	0.0240941	-0.0971745	0.354685	0.45186	-0.192243	-0.123189	0.0115828	0.134772	0.432141	0.122739	1776	1965	0.000837398	0.000861544	0.181474	0.156636	0.152298	19.1	0.783	NA	NA	NA	NA	absent	absent	0	0	0	0.0865106	0.307002	0.196756
BRCA1	17	41201170	C	T	NM_007294.3	5374	G	A	c.5374G>A	1792	V	M	p.V1792M	Missense	-0.136815	FUNC	2.33058e-06	X21	2	416	1658	1488	1838	1979	6.04569e-06	0.00102822	0.000667918	0.000658785	0.000762938	0.000753047	0.0556953	-0.083901	-0.282539	-0.198638	0.125364	-0.134393	-0.226255	-0.0918623	-0.189969	-0.0836602	2382	2671	0.00112313	0.00117109	0.469164	0.17763	0.306559	33	2.813	0.974	0	-21.52	15	absent	absent	0	0	0	-0.162695	-0.250103	-0.206399
BRCA1	17	41201170	C	G	NM_007294.3	5374	G	C	c.5374G>C	1792	V	L	p.V1792L	Missense	-0.323216	FUNC	2.58773e-05	X21	2	417	1392	1363	1400	1642	6.04569e-06	0.00103069	0.000560761	0.000603443	0.000581128	0.000624812	-0.200053	-0.083901	-0.412591	-0.32869	-0.27081	-0.134393	-0.499037	-0.364644	-0.314347	-0.332085	1640	1640	0.000773273	0.00071905	0.182972	-0.133344	0.00859308	25.3	2.813	0.396	0	-31.78	25	Uncertain significance	Uncertain significance	0	0	0	-0.296099	-0.608562	-0.452331
BRCA1	17	41201170	C	A	NM_007294.3	5374	G	T	c.5374G>T	1792	V	L	p.V1792L	Missense	0.0892213	FUNC	1.4915e-07	X21	1	359	1302	1442	1381	2133	3.02285e-06	0.000887333	0.000524505	0.000638419	0.000573241	0.000811647	-0.0804196	-0.083901	-0.115242	-0.0313413	-0.0744601	-0.134393	0.0944567	0.22885	-0.0299736	0.208416	1306	2056	0.000615789	0.000901443	-0.0491396	0.212514	0.0786965	26.1	2.813	0.396	0	-31.78	25	absent	absent	0	0	0	-0.299003	-0.359732	-0.329368
BRCA1	17	41201169	A	T	NM_007294.3	5375	T	A	c.5375T>A	1792	V	E	p.V1792E	Missense	-1.03391	INT	0.445237	X21	4	384	1415	766	1313	882	1.20914e-05	0.000949125	0.000570026	0.000339133	0.000545015	0.000335618	-0.0574694	-0.0656215	-1.12502	-1.0594	-0.244429	-0.118656	-1.2767	-1.15804	-1.01317	-1.05464	1285	1760	0.000605887	0.000771663	-0.192599	0.0610955	-0.0693144	31	2.27	0.872	0	-121.33	65	absent	absent	0	0	0	-1.2919	-0.781061	-1.03648
BRCA1	17	41201169	A	G	NM_007294.3	5375	T	C	c.5375T>C	1792	V	A	p.V1792A	Missense	0.290277	FUNC	1.51288e-08	X21	3	544	2475	2748	2456	3535	9.06854e-06	0.00134459	0.000997043	0.00121663	0.00101946	0.00134513	0.246657	-0.0656215	0.215446	0.281067	0.156514	-0.118656	0.22366	0.342316	0.268802	0.311751	2565	3029	0.00120942	0.00132805	-0.00203473	-0.059082	-0.0479787	27.9	2.27	0.903	0	-64.43	55	absent	absent	0	0	0	0.450403	0.221539	0.335971
BRCA1	17	41201169	A	C	NM_007294.3	5375	T	G	c.5375T>G	1792	V	G	p.V1792G	Missense	-0.585139	FUNC	0.000943346	X21	1	508	2138	1378	1680	1673	3.02285e-06	0.00125561	0.000861284	0.000610084	0.000697353	0.000636608	0.134268	-0.0656215	-0.681582	-0.615961	-0.292557	-0.118656	-0.756834	-0.638179	-0.589081	-0.581197	2186	2762	0.00103072	0.00121098	-0.0215335	0.355639	0.17357	27.2	2.27	0.976	0	-108.79	65	absent	absent	0	0	0	-0.60613	-0.846873	-0.726502
BRCA1	17	41201168	C	T	NM_007294.3	5376	G	A	c.5376G>A	1792	V	V	p.V1792=	Synonymous	0.121409	FUNC	1.02379e-07	X21	2	508	1948	2379	1772	2827	6.04569e-06	0.00125561	0.000784743	0.00105326	0.000735542	0.00107573	0	-0.0554264	0.106197	0.161624	-0.215639	-0.0968986	0	0.0968986	0.15457	0.0882467	2085	2671	0.000983094	0.00117109	0.0444887	0.230388	0.12944	14.35	-0.084	NA	NA	NA	NA	Likely benign	Likely benign	0	7.96e-06	0.000101	-0.700379	-0.115616	-0.407998
BRCA1	17	41201168	C	G	NM_007294.3	5376	G	C	c.5376G>C	1792	V	V	p.V1792=	Synonymous	-0.286497	FUNC	1.59448e-05	X21	2	475	1484	1597	1537	2012	6.04569e-06	0.00117405	0.000597823	0.000707043	0.000637995	0.000765604	-0.295602	-0.0554264	-0.371893	-0.316466	-0.324	-0.0968986	-0.393741	-0.296842	-0.302656	-0.270338	1561	1869	0.000736024	0.000819454	0.0194144	-0.0794636	-0.0480392	12.37	-0.084	NA	NA	NA	NA	absent	absent	0	0	0	-0.514977	-0.426375	-0.470676
BRCA1	17	41201168	C	A	NM_007294.3	5376	G	T	c.5376G>T	1792	V	V	p.V1792=	Synonymous	-0.266691	FUNC	1.23048e-05	X21	2	453	1246	1788	1390	1671	6.04569e-06	0.00111967	0.000501946	0.000791604	0.000576977	0.000635847	-0.479372	-0.0554264	-0.140494	-0.0850676	-0.400616	-0.0968986	-0.593243	-0.496344	-0.0813553	-0.452027	1617	1456	0.000762428	0.000638376	0.322451	-0.294688	0.0135779	16.3	-0.084	NA	NA	NA	NA	absent	absent	0	0	0	-0.122666	-0.203965	-0.163315
BRCA1	17	41201167	T	G	NM_007294.3	5377	A	C	c.5377A>C	1793	K	Q	p.K1793Q	Missense	0.190833	FUNC	4.60623e-08	X21	1	453	1718	2065	1921	2946	3.02285e-06	0.00111967	0.000692089	0.000914241	0.00079739	0.00112101	-0.0159462	-0.0501458	0.0673011	0.117447	0.0661569	-0.0709474	0.224803	0.29575	0.112322	0.269344	2142	2892	0.00100997	0.00126798	0.264663	0.228597	0.229622	24.3	2.27	0.376	0	53.23	0	absent	absent	0	0	0	0.357489	-0.189152	0.0841684
BRCA1	17	41201167	T	C	NM_007294.3	5377	A	G	c.5377A>G	1793	K	E	p.K1793E	Missense	0.140358	FUNC	8.21814e-08	X21	2	470	1734	2287	2037	2643	6.04569e-06	0.00116169	0.000698534	0.00101253	0.000845541	0.00100571	-0.055722	-0.0501458	0.161466	0.211612	0.0975957	-0.0709474	0.0150723	0.0860197	0.202377	0.0783392	2377	3247	0.00112077	0.00142363	0.401473	0.311048	0.338342	24.5	2.27	0.359	0	36.79	0	absent	absent	0	0	0	0.138853	0.162866	0.150859
BRCA1	17	41201167	T	A	NM_007294.3	5377	A	T	c.5377A>T	1793	K	*	p.K1793*	Nonsense	-1.68213	LOF	0.99998	X21	1	431	962	443	1110	774	3.02285e-06	0.00106529	0.000387537	0.00019613	0.000460751	0.000294522	-0.780744	-0.0501458	-2.08164	-2.03149	-0.653318	-0.0709474	-1.63173	-1.56078	-1.94284	-1.42142	231	341	0.000108918	0.00014951	-2.11171	-2.06433	-2.10264	46	2.27	NA	NA	NA	NA	absent	absent	0	0	0	-2.62356	-3.55304	-3.0883
BRCA1	17	41201166	T	G	NM_007294.3	5378	A	C	c.5378A>C	1793	K	T	p.K1793T	Missense	0.304857	FUNC	1.28893e-08	X21	2	405	2031	2354	1628	2489	6.04569e-06	0.00100103	0.000818179	0.00104219	0.000675769	0.000947112	0.387103	-0.0391414	0.417863	0.457004	-0.0110107	-0.0463787	0.143201	0.18958	0.437061	0.172653	2401	2093	0.00113209	0.000917665	0.18788	0.000858602	0.076095	26.7	1.035	0.537	0	14.03	0	Uncertain significance	Uncertain significance	0	0	0	-0.333808	0.087601	-0.123104
BRCA1	17	41201166	T	C	NM_007294.3	5378	A	G	c.5378A>G	1793	K	R	p.K1793R	Missense	0.47224	FUNC	2.16582e-09	X21	1	413	1667	2035	2445	3895	3.02285e-06	0.0010208	0.000671544	0.000900959	0.0010149	0.00148212	0.0739471	-0.0391414	0.179557	0.218699	0.547503	-0.0463787	0.761038	0.807417	0.209155	0.735324	1872	2933	0.000882662	0.00128596	0.113761	-0.0990704	-0.0107502	20.4	1.035	0.027	0.05	48.16	0	absent	absent	0	0	0	0.147973	-0.209616	-0.0308213
BRCA1	17	41201166	T	A	NM_007294.3	5378	A	T	c.5378A>T	1793	K	M	p.K1793M	Missense	-0.350282	FUNC	3.70939e-05	X21	1	458	1452	1428	1455	1997	3.02285e-06	0.00113203	0.000584932	0.000632221	0.000603958	0.000759896	-0.274471	-0.0391414	-0.480681	-0.44154	-0.350518	-0.0463787	-0.351957	-0.305578	-0.422271	-0.278294	1667	1870	0.000786003	0.000819892	0.145648	0.000406107	0.0547078	24.2	1.035	0.126	0	-27.69	15	absent	absent	0	0	0	0.346162	-0.117927	0.114117
BRCA1	17	41201165	C	T	NM_007294.3	5379	G	A	c.5379G>A	1793	K	K	p.K1793=	Synonymous	-0.0183786	FUNC	5.3929e-07	X21	1	498	2052	2764	1744	1976	3.02285e-06	0.0012309	0.000826639	0.00122371	0.000723919	0.000751905	0.10372	-0.0307988	0.351282	0.382081	-0.209935	-0.0464128	-0.488006	-0.441593	0.365407	-0.402165	2138	2124	0.00100808	0.000931257	0.00566609	-0.0772293	-0.0536049	16.9	0.846	NA	NA	NA	NA	absent	absent	3.23e-05	0	0	0.000972755	-0.200549	-0.0997881
BRCA1	17	41201165	C	G	NM_007294.3	5379	G	C	c.5379G>C	1793	K	N	p.K1793N	Missense	-0.0941572	FUNC	1.3676e-06	X21	3	468	1504	2142	1960	2026	9.06854e-06	0.00115675	0.00060588	0.000948331	0.000813579	0.000770931	-0.254869	-0.0307988	0.0731203	0.103919	0.0481556	-0.0464128	-0.362318	-0.315905	0.0993842	-0.287699	1681	2270	0.000792604	0.00099527	0.10695	-0.149774	-0.0389388	29.3	0.846	0.731	0	10.8	0	absent	absent	0	0	0	-0.659606	-0.34997	-0.504788
BRCA1	17	41201165	C	A	NM_007294.3	5379	G	T	c.5379G>T	1793	K	N	p.K1793N	Missense	-0.876198	INT	0.0645147	X21	1	516	1778	1388	1695	1187	3.02285e-06	0.00127539	0.000716259	0.000614512	0.00070358	0.000451676	-0.154281	-0.0307988	-0.693693	-0.662894	-0.302275	-0.0464128	-1.27449	-1.22808	-0.633966	-1.11843	614	927	0.000289506	0.000406438	-1.58751	-1.23226	-1.40534	32	0.846	0.731	0	10.8	0	absent	absent	0	0	0	-1.05642	-0.853837	-0.955129
BRCA1	17	41201164	C	T	NM_007294.3	5380	G	A	c.5380G>A	1794	E	K	p.E1794K	Missense	-0.191608	FUNC	4.66728e-06	X21	1	449	1483	1720	1509	1966	3.02285e-06	0.00110978	0.00059742	0.000761499	0.000626373	0.0007481	-0.215362	-0.0601018	-0.183637	-0.123535	-0.269312	-0.0548348	-0.345896	-0.291061	-0.118144	-0.265073	2096	2196	0.00098828	0.000962825	0.445555	0.179672	0.295248	24.4	2.813	0.331	0.09	106.33	0	absent	absent	4.061e-06	0	0	-0.389387	-0.546846	-0.468117
BRCA1	17	41201164	C	G	NM_007294.3	5380	G	C	c.5380G>C	1794	E	Q	p.E1794Q	Missense	0.0884712	FUNC	1.5047e-07	X21	2	518	2061	2396	2212	2850	6.04569e-06	0.00128033	0.000830265	0.00106079	0.000918182	0.00108448	0.0532272	-0.0601018	0.0883462	0.148448	0.0762098	-0.0548348	-0.0164336	0.0384013	0.14197	0.0349725	1676	2615	0.000790247	0.00114653	-0.351887	-0.120153	-0.241106	22.7	2.813	0.422	0.26	106.33	0	absent	absent	0	0	0	-0.166442	-0.250655	-0.208549
BRCA1	17	41201164	C	A	NM_007294.3	5380	G	T	c.5380G>T	1794	E	*	p.E1794*	Nonsense	-1.89985	LOF	1	X21	3	462	1085	527	900	536	9.06854e-06	0.00114192	0.000437087	0.00023332	0.000373582	0.000203958	-0.707363	-0.0601018	-1.93135	-1.87125	-1.05609	-0.0548348	-2.26203	-2.2072	-1.78959	-2.01012	227	193	0.000107032	8.46199e-05	-2.3105	-2.58294	-2.46396	47	2.813	NA	NA	NA	NA	Pathogenic	Pathogenic	0	0	0	-2.84791	-2.35303	-2.60047
BRCA1	17	41201163	T	G	NM_007294.3	5381	A	C	c.5381A>C	1794	E	A	p.E1794A	Missense	0.133261	FUNC	8.92176e-08	X21	2	529	1981	2451	2160	3004	6.04569e-06	0.00130752	0.000798037	0.00108514	0.000896597	0.00114308	-0.034204	-0.104209	0.0907731	0.194982	0.0115741	-0.0587232	0.0291737	0.0878969	0.186473	0.0800488	2116	2485	0.00099771	0.00108954	0.0415457	-0.159398	-0.0771187	23.8	1.034	0.273	0	56.91	0	absent	absent	0	0	0	-0.0544885	0.0220083	-0.0162401
BRCA1	17	41201163	T	C	NM_007294.3	5381	A	G	c.5381A>G	1794	E	G	p.E1794G	Missense	0.494525	FUNC	1.72125e-09	X21	1	586	2513	3041	3022	5120	3.02285e-06	0.0014484	0.00101235	0.00134635	0.00125441	0.00194826	0.161345	-0.104209	0.254316	0.358525	0.348413	-0.0587232	0.6508	0.709523	0.342879	0.646171	2857	3921	0.0013471	0.00171914	0.131525	0.014105	0.0546341	26.6	1.034	0.541	0	49.91	0	absent	absent	0	0	0	0.248603	0.0172316	0.132917
BRCA1	17	41201163	T	A	NM_007294.3	5381	A	T	c.5381A>T	1794	E	V	p.E1794V	Missense	-0.277388	FUNC	1.41507e-05	X21	2	484	1654	1754	1738	1904	6.04569e-06	0.00119629	0.000666307	0.000776552	0.000721429	0.000724508	-0.166213	-0.104209	-0.263688	-0.159479	-0.173768	-0.0587232	-0.500417	-0.441694	-0.152519	-0.402256	1281	2110	0.000604001	0.000925119	-0.422254	-0.0817981	-0.248775	24.6	1.034	0.279	0	30.06	0	absent	absent	0	0	0	0.161336	-0.207615	-0.0231397
BRCA1	17	41201162	C	T	NM_007294.3	5382	G	A	c.5382G>A	1794	E	E	p.E1794=	Synonymous	-0.139961	FUNC	2.42466e-06	X21	4	529	1744	1780	1971	2690	1.20914e-05	0.00130752	0.000702563	0.000788063	0.000818145	0.0010236	-0.218033	-0.150815	-0.37072	-0.219905	-0.120529	-0.0536672	-0.130105	-0.0764378	-0.210308	-0.0696128	1523	2275	0.000718106	0.000997462	-0.249049	-0.154674	-0.214602	14.03	-0.311	NA	NA	NA	NA	absent	absent	0	0	0	0.145842	-0.779899	-0.317028
BRCA1	17	41201162	C	G	NM_007294.3	5382	G	C	c.5382G>C	1794	E	D	p.E1794D	Missense	-0.324753	FUNC	2.641e-05	X21	2	476	1294	1296	1576	2282	6.04569e-06	0.00117652	0.000521282	0.00057378	0.000654184	0.000868344	-0.496289	-0.150815	-0.676225	-0.52541	-0.290884	-0.0536672	-0.215106	-0.161439	-0.502482	-0.147024	1381	2065	0.000651152	0.000905389	0.0403107	0.0282612	0.0178429	21.8	-0.311	0.002	0.04	106.33	0	Conflicting interpretations of pathogenicity	Conflicting interpretations of pathogenicity	1.218e-05	0	0	0.104038	-0.198695	-0.0473286
BRCA1	17	41201162	C	A	NM_007294.3	5382	G	T	c.5382G>T	1794	E	D	p.E1794D	Missense	-0.081595	FUNC	1.1704e-06	X21	2	387	1422	1472	1294	1891	6.04569e-06	0.00095654	0.000572846	0.000651701	0.000537128	0.000719561	-0.0615773	-0.150815	-0.193886	-0.0430702	-0.276685	-0.0536672	-0.187628	-0.13396	-0.0411906	-0.121999	1478	2016	0.000696888	0.000883905	0.00215978	0.278045	0.138161	22.8	-0.311	0.002	0.04	106.33	0	absent	absent	0	0	0	0.157195	0.111228	0.134211
BRCA1	17	41201161	G	T	NM_007294.3	5383	C	A	c.5383C>A	1795	L	I	p.L1795I	Missense	-0.370653	FUNC	4.87263e-05	X21	4	591	1686	1716	1853	2437	1.20914e-05	0.00146076	0.000679198	0.000759728	0.000769164	0.000927325	-0.426719	-0.175872	-0.583438	-0.407567	-0.369485	-0.0465059	-0.432495	-0.385989	-0.389781	-0.351525	1753	2103	0.000826553	0.00092205	0.00265643	-0.179027	-0.106482	14.43	0.788	0.035	0.31	97.78	0	absent	absent	0	0	0	-0.559138	-0.194252	-0.376695
BRCA1	17	41201161	G	C	NM_007294.3	5383	C	G	c.5383C>G	1795	L	V	p.L1795V	Missense	-0.0497305	FUNC	7.90537e-07	X21	1	558	2030	1985	2170	3030	3.02285e-06	0.0013792	0.000817776	0.000878823	0.000900748	0.00115297	-0.0759506	-0.175872	-0.290456	-0.114584	-0.0587596	-0.0465059	-0.0353907	0.0111151	-0.109584	0.0101227	2336	2306	0.00110144	0.00101105	0.148996	-0.273916	-0.0748153	12.82	0.788	0.057	0.17	97.78	0	absent	absent	0	0	0	-0.218069	0.190333	-0.0138682
BRCA1	17	41201161	G	A	NM_007294.3	5383	C	T	c.5383C>T	1795	L	F	p.L1795F	Missense	0.193792	FUNC	4.45377e-08	X21	2	463	1630	1975	1998	3010	6.04569e-06	0.00114439	0.000656638	0.000874395	0.000829352	0.00114536	-0.123305	-0.175872	-0.0284892	0.147383	0.0913549	-0.0465059	0.224308	0.270814	0.140951	0.246633	2159	3044	0.00101799	0.00133463	0.351926	0.245799	0.280776	23.3	0.788	0.655	0.16	76.5	0	Uncertain significance	Uncertain significance	4.061e-06	0	0	-0.413521	-0.0415261	-0.227524
BRCA1	17	41201160	A	T	NM_007294.3	5384	T	A	c.5384T>A	1795	L	H	p.L1795H	Missense	-0.161828	FUNC	3.19561e-06	X21	2	545	1689	1772	2171	2736	6.04569e-06	0.00134707	0.000680406	0.000784521	0.000901163	0.0010411	-0.307252	-0.186232	-0.420207	-0.233975	-0.024086	-0.038947	-0.148631	-0.109684	-0.223765	-0.0998909	1796	2816	0.000846828	0.00123466	0.035053	0.0136746	0.00768933	24.6	0.278	0.887	0.01	56.81	0	absent	absent	0	0	0	0.0309522	0.0100201	0.0204862
BRCA1	17	41201160	A	G	NM_007294.3	5384	T	C	c.5384T>C	1795	L	P	p.L1795P	Missense	0.185248	FUNC	4.90868e-08	X21	2	435	1749	2372	1904	2152	6.04569e-06	0.00107518	0.000704577	0.00105016	0.000790334	0.000818877	0.0683497	-0.186232	0.325759	0.511991	0.111829	-0.038947	-0.169781	-0.130834	0.489648	-0.119152	2079	2749	0.000980265	0.00120529	0.195794	0.16826	0.165209	15.69	0.278	0.012	0.08	97.78	0	absent	absent	0	0	0	0.451543	-0.0398166	0.205863
BRCA1	17	41201160	A	C	NM_007294.3	5384	T	G	c.5384T>G	1795	L	R	p.L1795R	Missense	0.0327626	FUNC	2.91223e-07	X21	3	565	2079	2102	2574	3311	9.06854e-06	0.0013965	0.000837516	0.000930622	0.00106844	0.0012599	-0.0595263	-0.186232	-0.225818	-0.039586	0.169572	-0.038947	0.0745728	0.11352	-0.0378585	0.103384	2321	4141	0.00109437	0.0018156	0.105292	0.324354	0.208897	24.4	0.278	0.655	0.02	51.64	0	absent	absent	0	0	0	-0.661549	0.122137	-0.269706
BRCA1	17	41201159	A	T	NM_007294.3	5385	T	A	c.5385T>A	1795	L	L	p.L1795=	Synonymous	-0.0819983	FUNC	1.17626e-06	X21	2	566	1557	2170	2213	2741	6.04569e-06	0.00139897	0.000627231	0.000960728	0.000918597	0.001043	-0.479198	-0.171398	-0.182437	-0.0110387	-0.0509881	-0.03206	-0.200543	-0.168483	-0.0105569	-0.15344	2408	2784	0.00113539	0.00122063	0.575501	-0.0304572	0.271351	0.621	-0.325	NA	NA	NA	NA	absent	absent	0	0	0	0.0679812	-0.281815	-0.106917
BRCA1	17	41201159	A	G	NM_007294.3	5385	T	C	c.5385T>C	1795	L	L	p.L1795=	Synonymous	0.263766	FUNC	2.0285e-08	X21	4	535	2057	2260	2431	3961	1.20914e-05	0.00132235	0.000828653	0.00100057	0.00100909	0.00150724	0.00383772	-0.171398	-0.0425457	0.128852	0.165821	-0.03206	0.411882	0.443942	0.123229	0.404304	2041	2889	0.000962347	0.00126667	-0.0648306	-0.112593	-0.105959	5.648	-0.325	NA	NA	NA	NA	absent	absent	0	0	0	-0.0312276	0.545934	0.257353
BRCA1	17	41201159	A	C	NM_007294.3	5385	T	G	c.5385T>G	1795	L	L	p.L1795=	Synonymous	0.0146314	FUNC	3.61929e-07	X21	3	431	1534	1565	1921	2560	9.06854e-06	0.00106529	0.000617965	0.000692875	0.00079739	0.000974129	-0.107555	-0.171398	-0.260855	-0.0894569	0.13798	-0.03206	0.0940126	0.126073	-0.085553	0.114816	1888	2532	0.000890207	0.00111014	0.245995	0.0368069	0.123273	0.507	-0.325	NA	NA	NA	NA	absent	absent	0	0	0	0.21364	-0.127781	0.0429294
BRCA1	17	41201158	A	T	NM_007294.3	5386	T	A	c.5386T>A	1796	S	T	p.S1796T	Missense	-0.131191	FUNC	2.1716e-06	X21	2	432	1391	1650	1415	2033	6.04569e-06	0.00106777	0.000560358	0.000730507	0.000587354	0.000773595	-0.252074	-0.133265	-0.187895	-0.0546301	-0.306419	-0.011126	-0.241864	-0.230738	-0.0522461	-0.210136	1532	2117	0.00072235	0.000928188	0.0857289	0.219606	0.141798	12.77	-0.113	0.002	0.07	155.34	0	absent	absent	0	0	0	-0.319477	-0.320364	-0.319921
BRCA1	17	41201158	A	G	NM_007294.3	5386	T	C	c.5386T>C	1796	S	P	p.S1796P	Missense	-0.158764	FUNC	3.07403e-06	X21	1	411	1522	1410	1579	2076	3.02285e-06	0.00101586	0.000613131	0.000624252	0.000655429	0.000789957	-0.0503352	-0.133265	-0.342773	-0.209508	-0.0763167	-0.011126	-0.139775	-0.128649	-0.200365	-0.117163	1475	2080	0.000695474	0.000911966	-0.0988184	0.0359593	-0.0422536	17.65	-0.113	0.411	0.16	155.34	0	absent	absent	0	0	0	0.361603	0.431261	0.396432
BRCA1	17	41201158	A	C	NM_007294.3	5386	T	G	c.5386T>G	1796	S	A	p.S1796A	Missense	-0.0612245	FUNC	9.10347e-07	X21	3	428	1394	1442	1520	2556	9.06854e-06	0.00105788	0.000561567	0.000638419	0.000630939	0.000972606	-0.235545	-0.133265	-0.368869	-0.235604	-0.189729	-0.011126	0.101834	0.11296	-0.225323	0.102874	1757	2082	0.000828439	0.000912842	0.280319	0.0922857	0.168033	11.5	-0.113	0.003	0.16	154.33	0	absent	absent	0	0	0	-0.0750245	-0.70795	-0.391487
BRCA1	17	41201157	G	T	NM_007294.3	5387	C	A	c.5387C>A	1796	S	*	p.S1796*	Nonsense	-3.21318	LOF	1	X21	1	298	452	106	336	161	3.02285e-06	0.000736561	0.000182086	4.69296e-05	0.000139471	6.12636e-05	-1.33808	-0.0794152	-3.61251	-3.53309	-1.84497	-0.0184004	-3.36462	-3.34622	-3.37891	-3.04745	133	180	6.27105e-05	7.89201e-05	-1.81846	-1.26208	-1.5146	45	1.354	NA	NA	NA	NA	Pathogenic	Pathogenic	0	0	0	-2.31061	-3.68347	-2.99704
BRCA1	17	41201157	G	C	NM_007294.3	5387	C	G	c.5387C>G	1796	S	*	p.S1796*	Nonsense	-2.44266	LOF	1	X21	2	468	812	273	780	486	6.04569e-06	0.00115675	0.000327111	0.000120866	0.000323771	0.000184932	-1.14412	-0.0794152	-2.89887	-2.81945	-1.28115	-0.0184004	-2.42192	-2.40352	-2.69641	-2.18892	112	377	5.28089e-05	0.000165294	-2.91155	-1.41052	-1.95248	44	1.354	NA	NA	NA	NA	absent	absent	0	0	0	-1.67541	-2.81605	-2.24573
BRCA1	17	41201157	G	A	NM_007294.3	5387	C	T	c.5387C>T	1796	S	L	p.S1796L	Missense	-0.783587	INT	0.0167404	X21	1	527	1358	1226	1877	1600	3.02285e-06	0.00130258	0.000547064	0.000542789	0.000779126	0.00060883	-0.573485	-0.0794152	-0.903174	-0.823758	-0.185564	-0.0184004	-0.874174	-0.855774	-0.78781	-0.779364	970	1387	0.000457362	0.000608123	-0.538992	-0.798074	-0.68602	23	1.354	0.221	0.06	155.34	0	absent	absent	0	0	0	-0.652149	-0.955232	-0.803691
BRCA1	17	41201156	T	G	NM_007294.3	5388	A	C	c.5388A>C	1796	S	S	p.S1796=	Synonymous	-0.281415	FUNC	1.49171e-05	X21	5	422	1591	1725	1363	1542	1.51142e-05	0.00104305	0.000640927	0.000763712	0.000565769	0.00058676	-0.0244743	-0.0425924	-0.0899763	-0.0473838	-0.326647	-0.0386316	-0.606884	-0.568252	-0.045316	-0.517514	1204	1655	0.000567695	0.000725626	-0.455663	-0.0815674	-0.262381	11.92	-0.272	NA	NA	NA	NA	absent	absent	0	0	0	-0.286265	-0.230176	-0.258221
BRCA1	17	41201156	T	C	NM_007294.3	5388	A	G	c.5388A>G	1796	S	S	p.S1796=	Synonymous	0.216088	FUNC	3.45985e-08	X21	2	561	2432	2893	2590	3425	6.04569e-06	0.00138661	0.00097972	0.00128082	0.00107509	0.00130328	0.176977	-0.0425924	0.245236	0.287828	0.188762	-0.0386316	0.13366	0.172291	0.275268	0.156908	2699	3498	0.0012726	0.00153368	0.0967167	0.0719652	0.0675865	9.402	-0.272	NA	NA	NA	NA	Likely benign	Likely benign	1.218e-05	0	0	0.532625	0.311195	0.42191
BRCA1	17	41201156	T	A	NM_007294.3	5388	A	T	c.5388A>T	1796	S	S	p.S1796=	Synonymous	-0.23607	FUNC	8.26594e-06	X21	1	498	1737	1702	2127	2353	3.02285e-06	0.0012309	0.000699743	0.000753529	0.000882899	0.000895361	-0.136713	-0.0425924	-0.348244	-0.305652	0.0764848	-0.0386316	-0.236088	-0.197456	-0.292313	-0.179826	1417	2580	0.000668126	0.00113119	-0.347323	-0.083062	-0.217993	13.48	-0.272	NA	NA	NA	NA	absent	absent	0	0	0	-0.430247	0.0862471	-0.172
BRCA1	17	41201155	A	T	NM_007294.3	5389	T	A	c.5389T>A	1797	S	T	p.S1797T	Missense	-0.12606	FUNC	2.03623e-06	X21	1	284	1228	1348	930	1118	3.02285e-06	0.000701957	0.000494694	0.000596802	0.000386035	0.00042542	0.173254	-0.0272881	0.1256	0.152888	-0.306778	-0.0620247	-0.499414	-0.437389	0.146216	-0.398336	1500	1593	0.000707262	0.000698443	0.235087	0.414831	0.316597	17.64	2.27	0.045	0.22	156.9	0	absent	absent	0	0	0	-0.196615	-0.172356	-0.184485
BRCA1	17	41201155	A	G	NM_007294.3	5389	T	C	c.5389T>C	1797	S	P	p.S1797P	Missense	0.0394865	FUNC	2.68752e-07	X21	2	411	1558	1476	1982	2790	6.04569e-06	0.00101586	0.000627633	0.000653472	0.000822711	0.00106165	-0.0166083	-0.0272881	-0.276775	-0.249487	0.251629	-0.0620247	0.286683	0.348708	-0.2386	0.317573	1943	2612	0.00091614	0.00114522	0.265026	0.0365849	0.132874	21.6	2.27	0.003	0.24	156.9	0	absent	absent	0	0	0	0.224864	0.525768	0.375316
BRCA1	17	41201155	A	C	NM_007294.3	5389	T	G	c.5389T>G	1797	S	A	p.S1797A	Missense	0.132074	FUNC	9.04535e-08	X21	3	375	1367	1558	1699	2515	9.06854e-06	0.00092688	0.00055069	0.000689776	0.00070524	0.000957005	-0.0730425	-0.0272881	-0.066525	-0.0392369	0.161606	-0.0620247	0.269224	0.331249	-0.0375246	0.301673	1672	2069	0.000788361	0.000907143	0.236997	-0.0773652	0.0635424	10.25	2.27	0.047	1	155.89	0	absent	absent	0	0	0	-0.474345	-0.187657	-0.331001
BRCA1	17	41201154	G	T	NM_007294.3	5390	C	A	c.5390C>A	1797	S	*	p.S1797*	Nonsense	-2.11762	LOF	1	X21	2	614	1264	578	1031	634	6.04569e-06	0.00151761	0.000509197	0.000255899	0.000427959	0.000241249	-0.897407	-0.0189191	-2.20843	-2.18951	-1.27038	-0.0789107	-2.43013	-2.35122	-2.09396	-2.14128	308	280	0.000145224	0.000122765	-2.09056	-2.24216	-2.18469	38	-0.322	NA	NA	NA	NA	absent	absent	0	0	0	-2.37139	-2.38128	-2.37633
BRCA1	17	41201154	G	C	NM_007294.3	5390	C	G	c.5390C>G	1797	S	*	p.S1797*	Nonsense	-2.51528	LOF	1	X21	1	353	554	212	785	319	3.02285e-06	0.000872503	0.000223176	9.38591e-05	0.000325847	0.000121386	-1.28888	-0.0189191	-2.85686	-2.83794	-0.865093	-0.0789107	-2.62248	-2.54357	-2.7141	-2.31646	113	249	5.32804e-05	0.000109173	-2.34713	-2.01816	-2.18037	38	-0.322	NA	NA	NA	NA	Pathogenic	Pathogenic	0	0	0	-2.01393	-1.83797	-1.92595
BRCA1	17	41201154	G	A	NM_007294.3	5390	C	T	c.5390C>T	1797	S	L	p.S1797L	Missense	-0.0936898	FUNC	1.35969e-06	X21	1	358	1533	1372	1277	1843	3.02285e-06	0.000884862	0.000617562	0.000607428	0.000530071	0.000701296	0.159233	-0.0189191	-0.183009	-0.16409	-0.183391	-0.0789107	-0.112347	-0.0334362	-0.156929	-0.0304507	1433	1526	0.000675671	0.000669067	-0.150884	-0.104617	-0.142406	17.51	-0.322	0.004	0.34	156.9	0	absent	absent	0	0	0	-0.217511	-0.0180079	-0.11776
BRCA1	17	41201153	T	G	NM_007294.3	5391	A	C	c.5391A>C	1797	S	S	p.S1797=	Synonymous	-0.147883	FUNC	2.67918e-06	X21	3	437	1857	1662	1727	2009	9.06854e-06	0.00108012	0.000748084	0.00073582	0.000716863	0.000764463	0.148175	-0.0216169	-0.194043	-0.172426	-0.0355547	-0.131905	-0.275599	-0.143694	-0.164901	-0.130864	1025	1368	0.000483295	0.000599793	-0.910915	-0.697813	-0.810677	12.44	-1.118	NA	NA	NA	NA	absent	absent	0	0	0	-0.290375	-0.345135	-0.317755
BRCA1	17	41201153	T	C	NM_007294.3	5391	A	G	c.5391A>G	1797	S	S	p.S1797=	Synonymous	0.132106	FUNC	9.04204e-08	X21	2	467	1596	2174	1591	2659	6.04569e-06	0.00115427	0.000642941	0.000962499	0.00066041	0.0010118	-0.166127	-0.0216169	0.0975998	0.119217	-0.249678	-0.131905	0.0330178	0.164923	0.114014	0.150197	1920	2136	0.000905295	0.000936518	0.213081	0.0633648	0.119894	10.37	-1.118	NA	NA	NA	NA	absent	absent	0	0	0	-0.00462924	0.373105	0.184238
BRCA1	17	41201153	T	A	NM_007294.3	5391	A	T	c.5391A>T	1797	S	S	p.S1797=	Synonymous	0.0619343	FUNC	2.05799e-07	X21	3	457	1773	2183	1572	2276	9.06854e-06	0.00112956	0.000714245	0.000966483	0.000652523	0.000866061	0.0168332	-0.0216169	0.134788	0.156405	-0.235782	-0.131905	-0.160137	-0.0282321	0.14958	-0.0257113	1565	1698	0.00073791	0.00074448	-0.233595	-0.250378	-0.258549	16.91	-1.118	NA	NA	NA	NA	absent	absent	0	0	0	-0.227385	0.226443	-0.000470824
BRCA1	17	41201152	A	T	NM_007294.3	5392	T	A	c.5392T>A	1798	F	I	p.F1798I	Missense	-0.202967	FUNC	5.3974e-06	X21	3	428	1340	1429	1537	1970	9.06854e-06	0.00105788	0.000539813	0.000632664	0.000637995	0.000749622	-0.292543	-0.040546	-0.381935	-0.341388	-0.173683	-0.186625	-0.273859	-0.0872331	-0.326491	-0.0794442	2105	2519	0.000992524	0.00110444	0.598022	0.351121	0.456889	23.7	0.477	0.206	0.01	21.82	0	absent	absent	0	0	0	0.137342	0.249154	0.193248
BRCA1	17	41201152	A	G	NM_007294.3	5392	T	C	c.5392T>C	1798	F	L	p.F1798L	Missense	0.0855003	FUNC	1.55819e-07	X21	3	395	1813	1857	1513	1969	9.06854e-06	0.000976314	0.000730359	0.000822153	0.000628033	0.000749242	0.259361	-0.040546	0.111792	0.152338	-0.0806302	-0.186625	-0.158833	0.0277925	0.14569	0.025311	2373	2554	0.00111889	0.00111979	0.334768	0.393734	0.350062	17.23	0.477	0.013	0.54	21.82	0	absent	absent	0	0	0	-0.347943	-0.156402	-0.252173
BRCA1	17	41201152	A	C	NM_007294.3	5392	T	G	c.5392T>G	1798	F	V	p.F1798V	Missense	-0.209133	FUNC	5.84156e-06	X21	1	463	1515	1648	1514	1974	3.02285e-06	0.00114439	0.000610311	0.000729622	0.000628448	0.000751144	-0.22886	-0.040546	-0.289626	-0.24908	-0.308837	-0.186625	-0.384334	-0.197708	-0.23821	-0.180055	1851	2282	0.000872761	0.00100053	0.235422	0.230321	0.21661	23.3	0.477	0.078	0.01	-7.79	0	absent	absent	0	0	0	-0.511646	0.0894164	-0.211115
BRCA1	17	41201151	A	T	NM_007294.3	5393	T	A	c.5393T>A	1798	F	Y	p.F1798Y	Missense	-0.0127658	FUNC	5.03791e-07	X21	3	396	1271	1653	1543	1864	9.06854e-06	0.000978786	0.000512017	0.000731836	0.000640486	0.000709287	-0.256702	-0.069235	-0.0597433	0.00949171	-0.0559519	-0.20354	-0.241542	-0.0380022	0.0090775	-0.0346091	1609	2007	0.000758656	0.000879959	0.286635	0.0176895	0.134853	26.5	1.075	0.708	0.01	0.21	0	absent	absent	0	0	0	0.140842	-0.132937	0.00395258
BRCA1	17	41201151	A	G	NM_007294.3	5393	T	C	c.5393T>C	1798	F	S	p.F1798S	Missense	0.109083	FUNC	1.18193e-07	X21	2	419	1774	1888	1473	2191	6.04569e-06	0.00103563	0.000714648	0.000835878	0.000611429	0.000833717	0.142891	-0.069235	0.0505789	0.119814	-0.204382	-0.20354	-0.0898041	0.113736	0.114585	0.10358	1886	2436	0.000889264	0.00106805	0.0347586	0.364144	0.201762	28.4	1.075	0.814	0	-119.98	55	absent	absent	0	0	0	0.0856465	-0.272549	-0.0934515
BRCA1	17	41201151	A	C	NM_007294.3	5393	T	G	c.5393T>G	1798	F	C	p.F1798C	Missense	-0.0452733	FUNC	7.48537e-07	X21	1	463	1825	1998	1798	2003	3.02285e-06	0.00114439	0.000735193	0.000884578	0.000746334	0.000762179	0.0397191	-0.069235	-0.0117852	0.0574498	-0.0608087	-0.20354	-0.363293	-0.159753	0.0549427	-0.145489	2083	2504	0.000982151	0.00109787	0.137201	0.116229	0.11005	26.5	1.075	0.948	0	-175.43	55	absent	absent	0	0	0	0.0987206	0.348859	0.22379
BRCA1	17	41201150	G	T	NM_007294.3	5394	C	A	c.5394C>A	1798	F	L	p.F1798L	Missense	-0.398618	FUNC	7.10323e-05	X21	4	406	1128	989	1189	1830	1.20914e-05	0.0010035	0.00045441	0.000437862	0.000493543	0.00069635	-0.464878	-0.0916904	-0.836767	-0.745077	-0.467921	-0.211104	-0.304079	-0.0929751	-0.712562	-0.0846735	1477	1765	0.000696417	0.000773855	0.335338	0.208306	0.253578	18.38	0.814	0.013	0.54	21.82	0	absent	absent	0	0	0	-0.0463633	0.0958769	0.0247568
BRCA1	17	41201150	G	C	NM_007294.3	5394	C	G	c.5394C>G	1798	F	L	p.F1798L	Missense	0.0619887	FUNC	2.05666e-07	X21	1	384	1325	1363	1344	2350	3.02285e-06	0.000949125	0.00053377	0.000603443	0.000557883	0.00089422	-0.152279	-0.0916904	-0.29365	-0.20196	-0.210763	-0.211104	0.137111	0.348215	-0.193147	0.317124	1729	1775	0.000815237	0.00077824	0.33038	0.0396729	0.16817	17.41	0.814	0.013	0.54	21.82	0	absent	absent	0	0	0	-0.223089	0.354891	0.0659007
BRCA1	17	41201150	G	A	NM_007294.3	5394	C	T	c.5394C>T	1798	F	F	p.F1798=	Synonymous	-0.176394	FUNC	3.84452e-06	X21	1	444	1558	1539	1294	1938	3.02285e-06	0.00109743	0.000627633	0.000681364	0.000537128	0.000737446	-0.12803	-0.0916904	-0.327896	-0.236206	-0.474912	-0.211104	-0.350434	-0.13933	-0.225898	-0.12689	1918	1945	0.000904352	0.000852775	0.246342	0.22632	0.219689	13.28	0.814	NA	NA	NA	NA	Likely benign	Likely benign	4.061e-06	0	0	-0.0266609	-0.391939	-0.2093
BRCA1	17	41201149	T	G	NM_007294.3	5395	A	C	c.5395A>C	1799	T	P	p.T1799P	Missense	0.0695132	FUNC	1.88143e-07	X21	1	458	1788	1906	1677	2282	3.02285e-06	0.00113203	0.000720288	0.000843847	0.000696108	0.000868344	0.025834	-0.145993	-0.0641291	0.0818642	-0.145654	-0.226181	-0.159492	0.0666893	0.0782916	0.0607347	1832	2321	0.000863802	0.00101763	-0.0184923	0.107251	0.0331023	23.9	1.036	0.74	0.14	142.62	0	absent	absent	0	0	0	0.06977	-0.441414	-0.185822
BRCA1	17	41201149	T	C	NM_007294.3	5395	A	G	c.5395A>G	1799	T	A	p.T1799A	Missense	0.197311	FUNC	4.27923e-08	X21	2	477	1680	1874	1781	3067	6.04569e-06	0.00117899	0.000676781	0.000829679	0.000739277	0.00116705	-0.122693	-0.145993	-0.147198	-0.00120468	-0.117491	-0.226181	0.208396	0.434577	-0.00115211	0.395775	1837	2444	0.00086616	0.00107156	0.0753254	0.0949438	0.0695891	22.8	1.036	0.047	0.02	119.91	0	absent	absent	0	0	0	0.219896	0.0711972	0.145546
BRCA1	17	41201149	T	A	NM_007294.3	5395	A	T	c.5395A>T	1799	T	S	p.T1799S	Missense	0.262206	FUNC	2.06399e-08	X21	3	427	1562	2538	1699	1962	9.06854e-06	0.00105541	0.000629245	0.00112365	0.00070524	0.000746578	-0.0680068	-0.145993	0.450126	0.59612	-0.0257397	-0.226181	-0.276354	-0.050173	0.570105	-0.0456931	1689	2628	0.000796377	0.00115223	0.0592098	0.267666	0.156829	23.1	1.036	0.018	0.04	139.83	0	absent	absent	0	0	0	0.0214513	0.126395	0.0739232
BRCA1	17	41201148	G	T	NM_007294.3	5396	C	A	c.5396C>A	1799	T	N	p.T1799N	Missense	-0.28158	FUNC	1.49494e-05	X21	3	548	1670	1724	1706	2059	9.06854e-06	0.00135448	0.000672752	0.00076327	0.000708146	0.000783489	-0.331493	-0.198975	-0.467746	-0.268771	-0.379748	-0.230544	-0.566675	-0.336131	-0.257042	-0.306119	1795	2510	0.000846356	0.0011005	0.0505707	0.195457	0.112713	25.1	1.483	0.481	0.01	142.62	0	absent	absent	0	0	0	-0.313486	0.12834	-0.0925726
BRCA1	17	41201148	G	C	NM_007294.3	5396	C	G	c.5396C>G	1799	T	S	p.T1799S	Missense	0.125791	FUNC	9.72947e-08	X21	2	473	1689	1794	1922	2715	6.04569e-06	0.0011691	0.000680406	0.000794261	0.000797805	0.00103311	-0.102836	-0.198975	-0.19799	0.000985257	0.00457863	-0.230544	0.0446686	0.275213	0.000942261	0.250639	2037	2601	0.000960461	0.0011404	0.216712	0.0748451	0.127469	23	1.483	0.018	0.04	139.83	0	absent	absent	0	0	0	0.0311861	0.199467	0.115327
BRCA1	17	41201148	G	A	NM_007294.3	5396	C	T	c.5396C>T	1799	T	I	p.T1799I	Missense	0.0560736	FUNC	2.20611e-07	X21	2	524	1640	2031	1612	2644	6.04569e-06	0.00129516	0.000660667	0.000899188	0.000669127	0.00100609	-0.293036	-0.198975	-0.166706	0.032269	-0.396905	-0.230544	-0.141288	0.089256	0.0308608	0.0812865	1851	2216	0.000872761	0.000971594	0.121044	0.0974931	0.0925424	23.6	1.483	0.209	0	91.95	0	Uncertain significance	Uncertain significance	4.061e-06	0	0	-0.108165	-0.444715	-0.27644
BRCA1	17	41201147	G	T	NM_007294.3	5397	C	A	c.5397C>A	1799	T	T	p.T1799=	Synonymous	-0.14184	FUNC	2.48271e-06	X21	2	485	1434	1751	1513	1953	6.04569e-06	0.00119877	0.000577681	0.000775223	0.000628033	0.000743154	-0.375105	-0.226996	-0.269135	-0.0421393	-0.376762	-0.199495	-0.466736	-0.267241	-0.0403004	-0.243379	1664	1982	0.000784589	0.000868998	0.161045	0.027932	0.0762133	9.257	0.841	NA	NA	NA	NA	absent	absent	0	0	0	0.374411	-0.203726	0.0853423
BRCA1	17	41201147	G	C	NM_007294.3	5397	C	G	c.5397C>G	1799	T	T	p.T1799=	Synonymous	-0.0216323	FUNC	5.61032e-07	X21	3	522	1807	1760	2000	2712	9.06854e-06	0.00129022	0.000727942	0.000779208	0.000830182	0.00103197	-0.147618	-0.226996	-0.367804	-0.140808	-0.0802393	-0.199495	-0.099136	0.100359	-0.134663	0.0913986	1621	2720	0.000764314	0.00119257	-0.210277	0.0819936	-0.064832	8.898	0.841	NA	NA	NA	NA	absent	absent	0	0	0	-0.127477	0.192484	0.0325038
BRCA1	17	41201147	G	A	NM_007294.3	5397	C	T	c.5397C>T	1799	T	T	p.T1799=	Synonymous	0.226323	FUNC	3.08302e-08	X21	2	452	1648	1791	1872	2891	6.04569e-06	0.0011172	0.000663889	0.000792933	0.000777051	0.00110008	-0.0727717	-0.226996	-0.134887	0.0921089	0.0320681	-0.199495	0.200802	0.400298	0.0880893	0.364556	1154	2494	0.00054412	0.00109348	-0.567638	0.052268	-0.223956	13.12	0.841	NA	NA	NA	NA	Likely benign	Likely benign	0	0	0	-0.111474	0.468128	0.178327
BRCA1	17	41201146	G	T	NM_007294.3	5398	C	A	c.5398C>A	1800	L	I	p.L1800I	Missense	-0.000404225	FUNC	4.33809e-07	X21	1	614	1687	2213	2122	3055	3.02285e-06	0.00151761	0.0006796	0.000979765	0.000880824	0.00116249	-0.480944	-0.249751	-0.271565	-0.0218142	-0.229004	-0.18353	-0.16151	0.0220199	-0.0208622	0.0200538	1949	2743	0.000918969	0.00120265	0.154709	0.00871696	0.0633921	11.65	-0.369	0.002	0.31	177.4	0	absent	absent	0	0	0	-0.189553	0.185009	-0.00227188
BRCA1	17	41201146	G	C	NM_007294.3	5398	C	G	c.5398C>G	1800	L	V	p.L1800V	Missense	-0.136279	FUNC	2.31495e-06	X21	1	459	1278	1432	1412	2161	3.02285e-06	0.0011345	0.000514837	0.000633992	0.000586109	0.000822301	-0.461771	-0.249751	-0.479792	-0.230042	-0.396944	-0.18353	-0.241238	-0.0577089	-0.220003	-0.0525562	1357	2194	0.000639836	0.000961948	0.0329679	0.27421	0.149153	9.841	-0.369	0.001	0.19	177.4	0	absent	absent	0	0	0	-0.0119486	-0.241345	-0.126647
BRCA1	17	41201146	G	A	NM_007294.3	5398	C	T	c.5398C>T	1800	L	F	p.L1800F	Missense	-0.054776	FUNC	8.41005e-07	X21	1	307	894	1182	824	1312	3.02285e-06	0.000758806	0.000360144	0.000523309	0.000342035	0.000499241	-0.397057	-0.249751	-0.176338	0.0734124	-0.593712	-0.18353	-0.380914	-0.197385	0.0702087	-0.179761	1018	1209	0.000479995	0.00053008	0.133826	0.191485	0.148417	12.94	-0.369	0.002	0.2	177.4	0	absent	absent	0	0	0	-0.314506	-0.244543	-0.279524
BRCA1	17	41201145	A	T	NM_007294.3	5399	T	A	c.5399T>A	1800	L	H	p.L1800H	Missense	0.163739	FUNC	6.27774e-08	X21	2	458	1594	1767	1804	2717	6.04569e-06	0.00113203	0.000642136	0.000782307	0.000748825	0.00103387	-0.139861	-0.262722	-0.173375	0.089347	-0.0403378	-0.173536	0.0922236	0.265759	0.0854479	0.24203	1882	2381	0.000887378	0.00104394	0.18605	0.0387553	0.0940787	14.86	-0.788	0.342	0.07	177.4	0	absent	absent	0	0	0	-0.170272	-0.494611	-0.332442
BRCA1	17	41201145	A	G	NM_007294.3	5399	T	C	c.5399T>C	1800	L	P	p.L1800P	Missense	0.171427	FUNC	5.74817e-08	X21	1	326	1355	1392	1595	1759	3.02285e-06	0.000805768	0.000545856	0.000616283	0.00066207	0.000669333	0.116256	-0.262722	-0.0270424	0.23568	0.272495	-0.173536	-0.0445599	0.128976	0.225395	0.11746	1346	1894	0.000634649	0.000830415	-0.0631795	-0.113733	-0.105757	14.18	-0.788	0.005	0.08	177.4	0	absent	absent	0	0	0	0.0923567	0.283373	0.187865
BRCA1	17	41201145	A	C	NM_007294.3	5399	T	G	c.5399T>G	1800	L	R	p.L1800R	Missense	0.0201725	FUNC	3.38625e-07	X21	1	545	1741	1884	2006	2916	3.02285e-06	0.00134707	0.000701354	0.000834107	0.000832673	0.00110959	-0.263505	-0.262722	-0.331787	-0.0690648	-0.138124	-0.173536	-0.0567089	0.116827	-0.0660508	0.106396	2107	2269	0.000993467	0.000994832	0.221709	-0.183878	0.00579882	12.69	-0.788	0.002	0.17	177.4	0	absent	absent	0	0	0	0.0972837	0.173939	0.135611
BRCA1	17	41201144	A	T	NM_007294.3	5400	T	A	c.5400T>A	1800	L	L	p.L1800=	Synonymous	0.0249216	FUNC	3.19878e-07	X21	1	322	1171	1029	1223	1898	3.02285e-06	0.000795881	0.000471732	0.000455571	0.000507657	0.000722225	-0.0764848	-0.252948	-0.445147	-0.1922	-0.0928258	-0.173587	0.0829759	0.256563	-0.183812	0.233655	1070	1773	0.000504513	0.000777363	-0.183695	0.174155	0	4.126	-0.992	NA	NA	NA	NA	absent	absent	0	0	0	-0.071655	0.060818	-0.00541853
BRCA1	17	41201144	A	G	NM_007294.3	5400	T	C	c.5400T>C	1800	L	L	p.L1800=	Synonymous	0.137595	FUNC	8.48502e-08	X21	1	455	1754	2233	1843	2029	3.02285e-06	0.00112461	0.000706591	0.00098862	0.000765013	0.000772073	0.00761702	-0.252948	0.173787	0.426735	0	-0.173587	-0.319541	-0.145954	0.408112	-0.132922	1700	2368	0.000801563	0.00103824	-0.098679	0	-0.0618891	8.495	-0.992	NA	NA	NA	NA	absent	absent	0	0	0	0.142014	0.575226	0.35862
BRCA1	17	41201144	A	C	NM_007294.3	5400	T	G	c.5400T>G	1800	L	L	p.L1800=	Synonymous	-0.482915	FUNC	0.000225092	X21	2	385	1303	1193	1215	1082	6.04569e-06	0.000951597	0.000524908	0.000528179	0.000504336	0.000411722	-0.180187	-0.252948	-0.489594	-0.236646	-0.360092	-0.173587	-0.985601	-0.812014	-0.226319	-0.739511	873	780	0.000411626	0.000341987	-0.631349	-1.00102	-0.830717	3.349	-0.992	NA	NA	NA	NA	absent	absent	0	0	0	0.358538	-0.0387126	0.159913
BRCA1	17	41201143	C	T	NM_007294.3	5401	G	A	c.5401G>A	1801	G	S	p.G1801S	Missense	0.0929734	FUNC	1.42721e-07	X21	1	399	1441	1525	1403	2200	3.02285e-06	0.000986201	0.0005805	0.000675166	0.000582373	0.000837142	-0.0864836	-0.231417	-0.186909	0.0445074	-0.204063	-0.170768	-0.0133286	0.157439	0.0425651	0.143382	1554	1545	0.000732723	0.000677397	0.0553511	-0.222521	-0.100719	14.88	-0.224	0.005	0.49	157.55	0	absent	absent	0	0	0	-0.00889892	-0.0385211	-0.02371
BRCA1	17	41201143	C	G	NM_007294.3	5401	G	C	c.5401G>C	1801	G	R	p.G1801R	Missense	-0.261909	FUNC	1.15609e-05	X21	1	412	1036	1424	1393	1471	3.02285e-06	0.00101833	0.000417348	0.00063045	0.000578222	0.000559743	-0.608786	-0.231417	-0.332025	-0.100608	-0.260639	-0.170768	-0.64029	-0.469523	-0.0962178	-0.4276	1531	1961	0.000721878	0.000859791	0.509885	0.131781	0.306615	15.2	-0.224	0.008	0.28	157.55	0	absent	absent	0	0	0	0.106465	-0.263435	-0.0784851
BRCA1	17	41201143	C	A	NM_007294.3	5401	G	T	c.5401G>T	1801	G	C	p.G1801C	Missense	-0.127259	FUNC	2.06708e-06	X21	2	487	1256	1704	1483	2107	6.04569e-06	0.00120371	0.000505974	0.000754415	0.00061558	0.000801753	-0.57225	-0.231417	-0.314326	-0.0829095	-0.411593	-0.170768	-0.363175	-0.192407	-0.0792914	-0.175228	1425	1723	0.000671899	0.000755441	0.12856	-0.145209	-0.0255401	25.9	-0.224	0.644	0.01	50.08	15	absent	absent	0	0	0	-0.632294	-0.394325	-0.51331
BRCA1	17	41201142	C	T	NM_007294.3	5402	G	A	c.5402G>A	1801	G	D	p.G1801D	Missense	0.0429558	FUNC	2.57861e-07	X21	1	411	1525	1889	1674	1765	3.02285e-06	0.00101586	0.000614339	0.00083632	0.000694863	0.000671616	-0.0474943	-0.214474	0.0791547	0.293629	0.00797161	-0.159902	-0.373914	-0.214012	0.280815	-0.194903	1528	1830	0.000720464	0.000802354	-0.0507297	-0.233069	-0.160194	11.15	0.124	0.003	0.79	157.55	0	Conflicting interpretations of pathogenicity	Conflicting interpretations of pathogenicity	2.437e-05	0	0	0.207125	0.391711	0.299418
BRCA1	17	41201142	C	G	NM_007294.3	5402	G	C	c.5402G>C	1801	G	A	p.G1801A	Missense	0.00774048	FUNC	3.9322e-07	X21	2	510	1619	2082	1575	2351	6.04569e-06	0.00126056	0.000652207	0.000921768	0.000653769	0.0008946	-0.272559	-0.214474	-0.0918568	0.122617	-0.391335	-0.159902	-0.271666	-0.111764	0.117266	-0.101785	1782	1735	0.000840227	0.000760702	0.0848293	-0.222029	-0.0850689	14.05	0.124	0.03	0.07	130.61	0	absent	absent	0	0	0	0.479761	0.473171	0.476466
BRCA1	17	41201142	C	A	NM_007294.3	5402	G	T	c.5402G>T	1801	G	V	p.G1801V	Missense	0.265169	FUNC	1.99715e-08	X21	1	578	1970	2929	1974	3142	3.02285e-06	0.00142863	0.000793606	0.00129676	0.00081939	0.00119559	-0.170039	-0.214474	0.220009	0.434483	-0.246137	-0.159902	-0.0338297	0.126072	0.415522	0.114815	1806	3099	0.000851543	0.00135874	-0.178963	0.289068	0.0706181	23.1	0.124	0.02	0.02	102.5	0	absent	absent	0	0	0	0.451202	-0.0372991	0.206952
BRCA1	17	41201141	G	T	NM_007294.3	5403	C	A	c.5403C>A	1801	G	G	p.G1801=	Synonymous	-0.00726934	FUNC	4.71347e-07	X21	1	377	1027	1320	1257	2042	3.02285e-06	0.000931824	0.000413722	0.000584406	0.00052177	0.00077702	-0.493294	-0.190138	-0.313356	-0.123218	-0.280769	-0.152455	-0.039025	0.11343	-0.117841	0.103302	995	1747	0.00046915	0.000765963	-0.0992328	0.113282	0.000674252	9.988	0.43	NA	NA	NA	NA	absent	absent	0	0	0	-0.0482103	0.0326839	-0.00776323
BRCA1	17	41201141	G	C	NM_007294.3	5403	C	G	c.5403C>G	1801	G	G	p.G1801=	Synonymous	-0.129638	FUNC	2.12968e-06	X21	2	418	1656	1595	1379	1717	6.04569e-06	0.00103316	0.000667112	0.000706157	0.000572411	0.000653351	0.0470346	-0.190138	-0.189276	0.000861786	-0.29607	-0.152455	-0.438056	-0.285601	0.000824178	-0.2601	1432	1618	0.000675199	0.000709404	-0.263236	-0.131024	-0.208084	9.012	0.43	NA	NA	NA	NA	absent	absent	0	0	0	-0.220094	-0.998215	-0.609155
BRCA1	17	41201141	G	A	NM_007294.3	5403	C	T	c.5403C>T	1801	G	G	p.G1801=	Synonymous	0.186085	FUNC	4.8621e-08	X21	2	421	1243	1674	1601	2678	6.04569e-06	0.00104058	0.000500737	0.000741133	0.000664561	0.00101903	-0.377159	-0.190138	-0.12985	0.0602876	-0.0910365	-0.152455	0.192892	0.345348	0.0576567	0.314512	1149	1832	0.000541762	0.000803231	-0.167013	-0.167167	-0.183216	11.65	0.43	NA	NA	NA	NA	absent	absent	0	0	0	0.140539	0.0538453	0.0971919
BRCA1	17	41201140	T	G	NM_007294.3	5404	A	C	c.5404A>C	1802	T	P	p.T1802P	Missense	0.305815	FUNC	1.27546e-08	X21	2	432	1865	2085	1959	2767	6.04569e-06	0.00106777	0.000751307	0.000923096	0.000813164	0.0010529	0.170979	-0.150517	0.149686	0.300204	0.162897	-0.153496	0.202848	0.356344	0.287103	0.324527	1595	2028	0.000752055	0.000889166	-0.279184	-0.311673	-0.312359	20.9	-0.319	0.135	0.01	141.31	0	Uncertain significance	Uncertain significance	0	0	0	0.138352	0.484063	0.311207
BRCA1	17	41201140	T	C	NM_007294.3	5404	A	G	c.5404A>G	1802	T	A	p.T1802A	Missense	0.0459927	FUNC	2.48699e-07	X21	1	399	1484	1488	1598	2256	3.02285e-06	0.000986201	0.000597823	0.000658785	0.000663316	0.000858451	-0.0440628	-0.150517	-0.222344	-0.0718267	-0.0163109	-0.153496	0.0229349	0.176431	-0.0686923	0.160678	1565	2165	0.00073791	0.000949233	0.0231065	0.0764866	0.0353987	9.571	-0.319	0.01	0.21	139.79	0	absent	absent	0	0	0	0.160769	-0.149112	0.00582852
BRCA1	17	41201140	T	A	NM_007294.3	5404	A	T	c.5404A>T	1802	T	S	p.T1802S	Missense	0.0748657	FUNC	1.76617e-07	X21	4	459	1848	1791	2063	2586	1.20914e-05	0.0011345	0.000744459	0.000792933	0.000856333	0.000984022	0.0703054	-0.150517	-0.157058	-0.00654134	0.15006	-0.153496	0.0177847	0.171281	-0.00625588	0.155987	1432	2320	0.000675199	0.00101719	-0.421498	-0.192232	-0.312116	19.01	-0.319	0.01	0.02	104.91	0	absent	absent	0	0	0	0.374918	0.214918	0.294918
BRCA1	17	41201139	G	T	NM_007294.3	5405	C	A	c.5405C>A	1802	T	K	p.T1802K	Missense	-0.354782	FUNC	3.93925e-05	X21	3	279	717	758	847	1222	9.06854e-06	0.000689599	0.00028884	0.000335591	0.000351582	0.000464994	-0.577385	-0.108132	-0.679325	-0.571193	-0.416021	-0.166157	-0.345464	-0.179308	-0.546267	-0.163298	829	1381	0.00039088	0.000605492	0.155834	0.343666	0.241867	16.89	0.324	0.001	0.21	141.31	0	absent	absent	0	0	0	-0.142499	0.651432	0.254467
BRCA1	17	41201139	G	C	NM_007294.3	5405	C	G	c.5405C>G	1802	T	R	p.T1802R	Missense	-0.0605629	FUNC	9.02971e-07	X21	1	485	1672	2066	1734	2073	3.02285e-06	0.00119877	0.000673558	0.000914684	0.000719768	0.000788816	-0.153575	-0.108132	-0.0304741	0.0776577	-0.18007	-0.166157	-0.380708	-0.214551	0.0742688	-0.195395	1991	2170	0.000938772	0.000951426	0.198353	-0.0380219	0.0623338	22.2	0.324	0.095	0.03	141.31	0	absent	absent	0	0	0	0.255492	-0.364941	-0.0547247
BRCA1	17	41201139	G	A	NM_007294.3	5405	C	T	c.5405C>T	1802	T	I	p.T1802I	Missense	0.183191	FUNC	5.02515e-08	X21	1	427	1537	1920	1499	2499	3.02285e-06	0.00105541	0.000619174	0.000850045	0.000622222	0.000950917	-0.0912841	-0.108132	0.0475406	0.155672	-0.206425	-0.166157	0.0726714	0.238828	0.148879	0.217504	1539	2118	0.00072565	0.000928626	-0.051689	0.137089	0.0348742	22.4	0.324	0.037	0.02	129.98	0	absent	absent	0	0	0	-0.426971	-0.0241903	-0.225581
BRCA1	17	41201138	T	G	NM_007294.3	5406	A	C	c.5406A>C	1802	T	T	p.T1802=	Splice region	-0.610873	FUNC	0.00136096	X21	1	536	1735	1407	2238	1682	3.02285e-06	0.00132482	0.000698937	0.000622924	0.000928974	0.000640033	-0.244463	-0.063275	-0.72894	-0.665665	0.0437875	-0.184001	-0.826499	-0.642498	-0.636616	-0.585131	823	1310	0.000388051	0.000574363	-1.12954	-1.13426	-1.14815	10.39	0.018	NA	NA	NA	NA	Likely benign	Likely benign	0	0	0	-1.0105	-0.835483	-0.922991
BRCA1	17	41201138	T	C	NM_007294.3	5406	A	G	c.5406A>G	1802	T	T	p.T1802=	Splice region	0.162008	FUNC	6.40376e-08	X21	2	540	2132	2781	2111	2708	6.04569e-06	0.00133471	0.000858867	0.00123124	0.000876258	0.00103045	0.0420829	-0.063275	0.243315	0.30659	-0.0512224	-0.184001	-0.150175	0.0338255	0.29321	0.0308053	2651	3045	0.00124997	0.00133506	0.260764	0.166903	0.195874	9.158	0.018	NA	NA	NA	NA	absent	absent	0	0	0	0.173153	0.213869	0.193511
BRCA1	17	41201138	T	A	NM_007294.3	5406	A	T	c.5406A>T	1802	T	T	p.T1802=	Splice region	-0.184379	FUNC	4.25596e-06	X21	2	363	1391	1448	1271	1405	6.04569e-06	0.00089722	0.000560358	0.000641076	0.000527581	0.000534629	-0.00101231	-0.063275	-0.125238	-0.0619626	-0.210195	-0.184001	-0.523843	-0.339842	-0.0592586	-0.309498	1545	1652	0.000728479	0.000724311	0.0979194	0.0166366	0.0394765	12.46	0.018	NA	NA	NA	NA	absent	absent	0	0	0	-0.472159	-0.205205	-0.338682
BRCA1	17	41201137	C	T	NM_007294.3	5406+1	G	A	c.5406+1G>A	NA	NA	NA	NA	Canonical splice	-1.65409	LOF	0.999967	X21	2	518	826	452	1117	1057	6.04569e-06	0.00128033	0.00033275	0.000200115	0.000463657	0.000402209	-1.2659	-0.0397938	-2.31789	-2.27809	-0.909512	-0.207178	-1.44742	-1.24024	-2.17868	-1.1295	1	1	4.71508e-07	4.38445e-07	NA	NA	NA	26.6	2.813	NA	NA	NA	NA	Pathogenic	Pathogenic	0	0	0	-1.88051	-2.05179	-1.96615
BRCA1	17	41201137	C	G	NM_007294.3	5406+1	G	C	c.5406+1G>C	NA	NA	NA	NA	Canonical splice	-2.11598	LOF	1	X21	1	550	982	381	959	708	3.02285e-06	0.00135942	0.000395594	0.000168681	0.000398072	0.000269407	-1.1028	-0.0397938	-2.6509	-2.6111	-1.21602	-0.207178	-2.11205	-1.90488	-2.49716	-1.73479	1	1	4.71508e-07	4.38445e-07	NA	NA	NA	26.1	2.813	NA	NA	NA	NA	absent	absent	0	0	0	-2.33012	-1.73819	-2.03415
BRCA1	17	41201137	C	A	NM_007294.3	5406+1	G	T	c.5406+1G>T	NA	NA	NA	NA	Canonical splice	-1.78385	LOF	0.999997	X21	2	375	680	433	676	468	6.04569e-06	0.00092688	0.000273935	0.000191703	0.000280602	0.000178083	-1.08045	-0.0397938	-1.91378	-1.87399	-1.16798	-0.207178	-2.15675	-1.94958	-1.79221	-1.7755	1	1	4.71508e-07	4.38445e-07	NA	NA	NA	26.6	2.813	NA	NA	NA	NA	absent	absent	0	0	0	-1.43001	-2.34683	-1.88842
BRCA1	17	41201136	A	T	NM_007294.3	5406+2	T	A	c.5406+2T>A	NA	NA	NA	NA	Canonical splice	-1.61614	LOF	0.999934	X21	2	472	1062	426	981	972	6.04569e-06	0.00116663	0.000427822	0.000188604	0.000407204	0.000369864	-0.769168	-0.0343219	-2.26919	-2.23487	-0.962651	-0.231917	-1.4342	-1.20228	-2.13734	-1.09494	1	1	4.71508e-07	4.38445e-07	NA	NA	NA	24.8	2.27	NA	NA	NA	NA	absent	absent	0	0	0	-2.51903	-2.29163	-2.40533
BRCA1	17	41201136	A	G	NM_007294.3	5406+2	T	C	c.5406+2T>C	NA	NA	NA	NA	Canonical splice	-1.27569	INT	0.976317	X21	2	351	824	457	871	826	6.04569e-06	0.00086756	0.000331945	0.000202328	0.000361544	0.000314309	-0.70792	-0.0343219	-1.74053	-1.70621	-0.706916	-0.231917	-1.2417	-1.00978	-1.63175	-0.919622	1	1	4.71508e-07	4.38445e-07	NA	NA	NA	25.2	2.27	NA	NA	NA	NA	absent	absent	0	0	0	-1.89487	-2.69596	-2.29542
BRCA1	17	41201136	A	C	NM_007294.3	5406+2	T	G	c.5406+2T>G	NA	NA	NA	NA	Canonical splice	-1.43912	LOF	0.998502	X21	2	400	1048	806	818	464	6.04569e-06	0.000988672	0.000422182	0.000356842	0.000339545	0.000176561	-0.549526	-0.0343219	-1.11048	-1.07616	-0.986017	-0.231917	-2.26225	-2.03033	-1.02919	-1.84905	1	1	4.71508e-07	4.38445e-07	NA	NA	NA	24.6	2.27	NA	NA	NA	NA	absent	absent	0	0	0	-2.70633	-2.83792	-2.77212
BRCA1	17	41201135	T	G	NM_007294.3	5406+3	A	C	c.5406+3A>C	NA	NA	NA	NA	Splice region	-1.41265	LOF	0.997636	X21	1	451	906	471	1011	1060	3.02285e-06	0.00111473	0.000364978	0.000208527	0.000419657	0.00040335	-0.93271	-0.0446458	-2.05866	-2.01401	-0.853534	-0.256171	-1.24351	-0.987336	-1.92612	-0.899179	1	1	4.71508e-07	4.38445e-07	NA	NA	NA	14.69	-0.044	NA	NA	NA	NA	absent	absent	0	0	0	-2.4178	-2.2542	-2.336
BRCA1	17	41201135	T	C	NM_007294.3	5406+3	A	G	c.5406+3A>G	NA	NA	NA	NA	Splice region	0.118753	FUNC	1.05592e-07	X21	3	484	2249	2393	1516	2287	9.06854e-06	0.00119629	0.000906	0.00105946	0.000629278	0.000870247	0.277111	-0.0446458	0.184484	0.22913	-0.370927	-0.256171	-0.235994	0.0201765	0.21913	0.018375	1	1	4.71508e-07	4.38445e-07	NA	NA	NA	13.33	-0.044	NA	NA	NA	NA	absent	absent	0	0	0	-0.267478	0.200302	-0.0335879
BRCA1	17	41201135	T	A	NM_007294.3	5406+3	A	T	c.5406+3A>T	NA	NA	NA	NA	Splice region	-2.15197	LOF	1	X21	2	510	781	333	920	637	6.04569e-06	0.00126056	0.000314622	0.00014743	0.000381884	0.000242391	-1.32427	-0.0446458	-2.73623	-2.69159	-1.16698	-0.256171	-2.15558	-1.8994	-2.57413	-1.72981	1	1	4.71508e-07	4.38445e-07	NA	NA	NA	15.29	-0.044	NA	NA	NA	NA	Pathogenic	Pathogenic	0	0	0	-2.2302	-1.85725	-2.04373
BRCA1	17	41201134	T	G	NM_007294.3	5406+4	A	C	c.5406+4A>C	NA	NA	NA	NA	Splice region	-0.183303	FUNC	4.19801e-06	X21	4	478	1744	1641	1505	2025	1.20914e-05	0.00118146	0.000702563	0.000726523	0.000624712	0.000770551	-0.0717758	-0.0685518	-0.341765	-0.273213	-0.363437	-0.277892	-0.393532	-0.115641	-0.26129	-0.105315	1	1	4.71508e-07	4.38445e-07	NA	NA	NA	15.53	2.27	NA	NA	NA	NA	absent	absent	0	0	0	-0.86656	-0.624375	-0.745467
BRCA1	17	41201134	T	C	NM_007294.3	5406+4	A	G	c.5406+4A>G	NA	NA	NA	NA	Splice region	-1.94917	LOF	1	X21	1	402	1098	424	795	400	3.02285e-06	0.000993616	0.000442324	0.000187718	0.000329998	0.000152208	-0.489483	-0.0685518	-2.04439	-1.97584	-1.03436	-0.277892	-2.48357	-2.20568	-1.88961	-2.00874	1	1	4.71508e-07	4.38445e-07	NA	NA	NA	14.5	2.27	NA	NA	NA	NA	Pathogenic/Likely pathogenic	Likely pathogenic	0	0	0	-1.63139	-3.09511	-2.36325
BRCA1	17	41201134	T	A	NM_007294.3	5406+4	A	T	c.5406+4A>T	NA	NA	NA	NA	Splice region	-1.29732	INT	0.983403	X21	1	356	901	424	948	841	3.02285e-06	0.000879918	0.000362964	0.000187718	0.000393506	0.000320016	-0.599443	-0.0685518	-1.86907	-1.80052	-0.605108	-0.277892	-1.23614	-0.958251	-1.72195	-0.872691	1	1	4.71508e-07	4.38445e-07	NA	NA	NA	16.97	2.27	NA	NA	NA	NA	absent	absent	0	0	0	-2.27644	-1.66717	-1.9718
BRCA1	17	41201133	C	T	NM_007294.3	5406+5	G	A	c.5406+5G>A	NA	NA	NA	NA	Splice region	-1.86129	LOF	0.999999	X21	2	412	658	405	738	486	6.04569e-06	0.00101833	0.000265072	0.000179306	0.000306337	0.000184932	-1.26365	-0.103826	-2.14598	-2.04215	-1.17714	-0.295034	-2.23806	-1.94303	-1.95304	-1.76954	1	1	4.71508e-07	4.38445e-07	NA	NA	NA	16.94	2.813	NA	NA	NA	NA	Conflicting interpretations of pathogenicity	Conflicting interpretations of pathogenicity	0	0	0	-2.3443	-3.76905	-3.05667
BRCA1	17	41201133	C	G	NM_007294.3	5406+5	G	C	c.5406+5G>C	NA	NA	NA	NA	Splice region	-1.27984	INT	0.977873	X21	1	411	857	548	993	853	3.02285e-06	0.00101586	0.000345239	0.000242617	0.000412186	0.000324583	-0.878936	-0.103826	-1.70622	-1.60239	-0.745462	-0.295034	-1.42296	-1.12793	-1.53247	-1.02722	1	1	4.71508e-07	4.38445e-07	NA	NA	NA	15.83	2.813	NA	NA	NA	NA	Conflicting interpretations of pathogenicity	Conflicting interpretations of pathogenicity	0	0	0	-2.05161	-2.72655	-2.38908
BRCA1	17	41201133	C	A	NM_007294.3	5406+5	G	T	c.5406+5G>T	NA	NA	NA	NA	Splice region	-1.64192	LOF	0.999959	X21	1	420	829	398	841	719	3.02285e-06	0.00103811	0.000333959	0.000176207	0.000349092	0.000273593	-0.958111	-0.103826	-2.19888	-2.09505	-1.0164	-0.295034	-1.70077	-1.40574	-2.00363	-1.28022	1	1	4.71508e-07	4.38445e-07	NA	NA	NA	17.79	2.813	NA	NA	NA	NA	Conflicting interpretations of pathogenicity	Conflicting interpretations of pathogenicity	0	7.96e-06	0	-3.30117	-2.26932	-2.78525
BRCA1	17	41201132	A	T	NM_007294.3	5406+6	T	A	c.5406+6T>A	NA	NA	NA	NA	Splice region	-1.57815	LOF	0.99987	X21	2	390	947	661	830	384	6.04569e-06	0.000963955	0.000381495	0.000292646	0.000344526	0.000146119	-0.659203	-0.148256	-1.36008	-1.21183	-0.92848	-0.30555	-2.49874	-2.19319	-1.15894	-1.99736	1	1	4.71508e-07	4.38445e-07	NA	NA	NA	7.476	0.124	NA	NA	NA	NA	Uncertain significance	Uncertain significance	0	0	0	-1.94318	-2.4331	-2.18814
BRCA1	17	41201132	A	G	NM_007294.3	5406+6	T	C	c.5406+6T>C	NA	NA	NA	NA	Splice region	-1.81986	LOF	0.999998	X21	1	492	1082	456	997	632	3.02285e-06	0.00121607	0.000435879	0.000201886	0.000413846	0.000240488	-0.802123	-0.148256	-2.23088	-2.08263	-0.999182	-0.30555	-2.11511	-1.80955	-1.99174	-1.64798	1	1	4.71508e-07	4.38445e-07	NA	NA	NA	8.831	0.124	NA	NA	NA	NA	absent	absent	0	0	0	-3.40776	-2.3359	-2.87183
BRCA1	17	41201132	A	C	NM_007294.3	5406+6	T	G	c.5406+6T>G	NA	NA	NA	NA	Splice region	-1.86243	LOF	0.999999	X21	1	444	921	621	798	347	3.02285e-06	0.00109743	0.000371021	0.000274936	0.000331243	0.00013204	-0.886452	-0.148256	-1.63722	-1.48897	-1.17229	-0.30555	-2.832	-2.52645	-1.42399	-2.30086	1	1	4.71508e-07	4.38445e-07	NA	NA	NA	7.209	0.124	NA	NA	NA	NA	absent	absent	0	0	0	-1.72679	-2.47804	-2.10242
BRCA1	17	41201131	T	G	NM_007294.3	5406+7	A	C	c.5406+7A>C	NA	NA	NA	NA	Splice region	-0.442343	FUNC	0.00012879	X21	2	445	1654	1116	1440	1574	6.04569e-06	0.0010999	0.000666307	0.000494089	0.000597731	0.000598937	-0.0450113	-0.199626	-0.794798	-0.595172	-0.323926	-0.307395	-0.653813	-0.346418	-0.569199	-0.315488	1	1	4.71508e-07	4.38445e-07	NA	NA	NA	5.703	-1.177	NA	NA	NA	NA	absent	absent	0	0	0	-0.937397	0.392096	-0.272651
BRCA1	17	41201131	T	C	NM_007294.3	5406+7	A	G	c.5406+7A>G	NA	NA	NA	NA	Splice region	-0.186822	FUNC	4.39068e-06	X21	1	428	1750	1718	1681	1363	3.02285e-06	0.00105788	0.00070498	0.000760613	0.000697768	0.000518647	0.0925789	-0.199626	-0.11621	0.0834155	-0.0444806	-0.307395	-0.805269	-0.497874	0.0797753	-0.45342	1	1	4.71508e-07	4.38445e-07	NA	NA	NA	3.956	-1.177	NA	NA	NA	NA	Likely benign	Likely benign	0	0	0	-0.14818	-0.124742	-0.136461
BRCA1	17	41201131	T	A	NM_007294.3	5406+7	A	T	c.5406+7A>T	NA	NA	NA	NA	Splice region	-0.662554	FUNC	0.00286012	X21	2	376	1138	814	964	1110	6.04569e-06	0.000929352	0.000458438	0.000360384	0.000400148	0.000422376	-0.341397	-0.199626	-1.00696	-0.807336	-0.659817	-0.307395	-0.914616	-0.607222	-0.772104	-0.553004	1	1	4.71508e-07	4.38445e-07	NA	NA	NA	8.097	-1.177	NA	NA	NA	NA	absent	absent	0	0	0	-0.61583	-0.2382	-0.427015
BRCA1	17	41201130	A	T	NM_007294.3	5406+8	T	A	c.5406+8T>A	NA	NA	NA	NA	Splice region	-0.0923078	FUNC	1.33656e-06	X21	4	467	1352	1786	1515	1739	1.20914e-05	0.00115427	0.000544647	0.000790719	0.000628863	0.000661722	-0.405493	-0.255724	-0.18602	0.0697037	-0.320294	-0.303695	-0.579608	-0.275913	0.0666619	-0.251277	1	1	4.71508e-07	4.38445e-07	NA	NA	NA	5.645	0.919	NA	NA	NA	NA	absent	absent	0	0	0	0.0346047	-0.02401	0.00529738
BRCA1	17	41201130	A	G	NM_007294.3	5406+8	T	C	c.5406+8T>C	NA	NA	NA	NA	Splice region	0.0565689	FUNC	2.19318e-07	X21	1	393	1426	1688	1588	1625	3.02285e-06	0.000971371	0.000574458	0.000747331	0.000659165	0.000618343	-0.0797205	-0.255724	-0.018544	0.23718	-0.00350793	-0.303695	-0.428533	-0.124838	0.226829	-0.113692	1	1	4.71508e-07	4.38445e-07	NA	NA	NA	6.546	0.919	NA	NA	NA	NA	Benign	Benign	0.001444	0.00506498	0	0.264622	-0.342129	-0.0387532
BRCA1	17	41201130	A	C	NM_007294.3	5406+8	T	G	c.5406+8T>G	NA	NA	NA	NA	Splice region	0.210456	FUNC	3.68711e-08	X21	2	456	1707	1904	1839	2455	6.04569e-06	0.00112709	0.000687657	0.000842961	0.000763353	0.000934174	-0.0347359	-0.255724	-0.05933	0.196394	-0.00630187	-0.303695	-0.0477542	0.255941	0.187823	0.233088	1	1	4.71508e-07	4.38445e-07	NA	NA	NA	4.187	0.919	NA	NA	NA	NA	absent	absent	0	0	0	-0.240207	-0.173175	-0.206691
BRCA1	17	41201129	A	T	NM_007294.3	5406+9	T	A	c.5406+9T>A	NA	NA	NA	NA	Intronic	0.0709688	FUNC	1.84935e-07	X21	3	352	1256	1247	1308	1769	9.06854e-06	0.000870032	0.000505974	0.000552087	0.000542939	0.000673138	-0.103904	-0.302714	-0.296444	0.00627064	-0.124402	-0.296353	-0.147085	0.149268	0.00599699	0.135941	1	1	4.71508e-07	4.38445e-07	NA	NA	NA	6.989	0.012	NA	NA	NA	NA	absent	absent	0	0	0	0.0459489	-0.158942	-0.0564966
BRCA1	17	41201129	A	G	NM_007294.3	5406+9	T	C	c.5406+9T>C	NA	NA	NA	NA	Intronic	0.0952619	FUNC	1.38941e-07	X21	1	497	1418	1546	1710	2971	3.02285e-06	0.00122843	0.000571235	0.000684463	0.000709806	0.00113052	-0.426553	-0.302714	-0.484035	-0.181321	-0.235439	-0.296353	0.103259	0.399613	-0.173408	0.363932	1	1	4.71508e-07	4.38445e-07	NA	NA	NA	7.773	0.012	NA	NA	NA	NA	Conflicting interpretations of pathogenicity	Conflicting interpretations of pathogenicity	0	7.96e-06	0	0.611073	-0.575383	0.017845
BRCA1	17	41201129	A	C	NM_007294.3	5406+9	T	G	c.5406+9T>G	NA	NA	NA	NA	Intronic	-0.252506	FUNC	1.02294e-05	X21	3	461	1433	1703	1468	1355	9.06854e-06	0.00113944	0.000577278	0.000753972	0.000609354	0.000515603	-0.302893	-0.302714	-0.236018	0.0666963	-0.347104	-0.296353	-0.920917	-0.624564	0.0637857	-0.568798	1	1	4.71508e-07	4.38445e-07	NA	NA	NA	5.978	0.012	NA	NA	NA	NA	absent	absent	0	0	0	-0.198976	0.0633396	-0.0678184
BRCA1	17	41201128	C	T	NM_007294.3	5406+10	G	A	c.5406+10G>A	NA	NA	NA	NA	Intronic	-0.37609	FUNC	5.24195e-05	X21	1	426	1047	710	1620	2355	3.02285e-06	0.00105294	0.000421779	0.00031434	0.000672448	0.000896122	-0.641757	-0.33438	-1.38429	-1.04991	-0.0910491	-0.286183	-0.00956976	0.276613	-1.00409	0.251915	1	1	4.71508e-07	4.38445e-07	NA	NA	NA	0.871	-0.138	NA	NA	NA	NA	absent	absent	0	0	0	0.102876	-0.664867	-0.280996
BRCA1	17	41201128	C	G	NM_007294.3	5406+10	G	C	c.5406+10G>C	NA	NA	NA	NA	Intronic	-0.215831	FUNC	6.36668e-06	X21	1	468	1024	1214	1510	2075	3.02285e-06	0.00115675	0.000412514	0.000537476	0.000626788	0.000789577	-0.809458	-0.33438	-0.74607	-0.41169	-0.32815	-0.286183	-0.327841	-0.0416578	-0.393724	-0.0379383	1	1	4.71508e-07	4.38445e-07	NA	NA	NA	0.394	-0.138	NA	NA	NA	NA	absent	absent	0	0	0	0.219285	-0.317245	-0.0489796
BRCA1	17	41201127	C	T	NM_007294.3	5406+11	G	A	c.5406+11G>A	NA	NA	NA	NA	Intronic	0.0290649	FUNC	3.04393e-07	X21	1	429	1346	1499	1521	2008	3.02285e-06	0.00106035	0.00054223	0.000663655	0.000631354	0.000764082	-0.289464	-0.3404	-0.316307	0.0240929	-0.192147	-0.28819	-0.249662	0.0385283	0.0230415	0.0350882	1	1	4.71508e-07	4.38445e-07	NA	NA	NA	3.786	0.758	NA	NA	NA	NA	absent	absent	0	0	0	0.562993	0.389741	0.476367
BRCA1	17	41201127	C	G	NM_007294.3	5406+11	G	C	c.5406+11G>C	NA	NA	NA	NA	Intronic	-0.319929	FUNC	2.47747e-05	X21	1	332	808	1006	789	1061	3.02285e-06	0.000820598	0.000325499	0.000445388	0.000327507	0.000403731	-0.655921	-0.3404	-0.521883	-0.181483	-0.769276	-0.28819	-0.800202	-0.512012	-0.173563	-0.466295	1	1	4.71508e-07	4.38445e-07	NA	NA	NA	3.192	0.758	NA	NA	NA	NA	absent	absent	0	0	0	-0.369589	-0.490204	-0.429897
BRCA1	17	41201126	C	T	NM_007294.3	5406+12	G	A	c.5406+12G>A	NA	NA	NA	NA	Intronic	-0.101215	FUNC	1.49301e-06	X21	2	483	1672	1787	1464	1746	6.04569e-06	0.00119382	0.000673558	0.000791162	0.000607694	0.000664386	-0.147614	-0.334683	-0.233813	0.10087	-0.418297	-0.294211	-0.622413	-0.328202	0.0964682	-0.298897	1	1	4.71508e-07	4.38445e-07	NA	NA	NA	1.686	-1.483	NA	NA	NA	NA	absent	absent	0	0	0	0.323828	-0.507882	-0.0920269
BRCA1	17	41201126	C	G	NM_007294.3	5406+12	G	C	c.5406+12G>C	NA	NA	NA	NA	Intronic	0.0972255	FUNC	1.35779e-07	X21	1	454	1269	1608	1489	2324	3.02285e-06	0.00112214	0.000511211	0.000711913	0.000618071	0.000884326	-0.456165	-0.334683	-0.296755	0.0379288	-0.304538	-0.294211	-0.120526	0.173686	0.0362736	0.158178	1	1	4.71508e-07	4.38445e-07	NA	NA	NA	0.779	-1.483	NA	NA	NA	NA	absent	absent	0	0	0	0.67477	0.0262061	0.350488
BRCA1	17	41201126	C	A	NM_007294.3	5406+12	G	T	c.5406+12G>T	NA	NA	NA	NA	Intronic	0.0637532	FUNC	2.01412e-07	X21	3	662	1678	2784	1754	2689	9.06854e-06	0.00163625	0.000675975	0.00123257	0.00072807	0.00102322	-0.597254	-0.334683	-0.0490016	0.285682	-0.612372	-0.294211	-0.454205	-0.159994	0.273215	-0.145708	1	1	4.71508e-07	4.38445e-07	NA	NA	NA	1.532	-1.483	NA	NA	NA	NA	absent	absent	0	0	0	-0.170975	-0.114759	-0.142867
BRCA1	17	41201125	A	T	NM_007294.3	5406+13	T	A	c.5406+13T>A	NA	NA	NA	NA	Intronic	0.267271	FUNC	1.95107e-08	X21	1	410	1395	1672	1877	2382	3.02285e-06	0.00101339	0.00056197	0.000740248	0.000779126	0.000906396	-0.172524	-0.33028	-0.0933787	0.236901	0.176615	-0.276068	0.0621061	0.338174	0.226563	0.307979	1	1	4.71508e-07	4.38445e-07	NA	NA	NA	2.258	-0.485	NA	NA	NA	NA	absent	absent	0	0	0	0.490896	-0.357439	0.0667283
BRCA1	17	41201125	A	G	NM_007294.3	5406+13	T	C	c.5406+13T>C	NA	NA	NA	NA	Intronic	0.122785	FUNC	1.00754e-07	X21	1	453	1356	1508	1854	2614	3.02285e-06	0.00111967	0.000546259	0.000667639	0.000769579	0.000994677	-0.357319	-0.33028	-0.386204	-0.0559242	0.0149407	-0.276068	0.0523047	0.328373	-0.0534837	0.299053	1	1	4.71508e-07	4.38445e-07	NA	NA	NA	3.613	-0.485	NA	NA	NA	NA	absent	absent	0	0	0	0.184447	0.237153	0.2108
BRCA1	17	41201125	A	C	NM_007294.3	5406+13	T	G	c.5406+13T>G	NA	NA	NA	NA	Intronic	-0.0330473	FUNC	6.44677e-07	X21	2	337	1063	1197	1174	1433	6.04569e-06	0.000832956	0.000428225	0.00052995	0.000487317	0.000545284	-0.281772	-0.33028	-0.292655	0.037625	-0.217506	-0.276068	-0.388153	-0.112086	0.035983	-0.102078	1	1	4.71508e-07	4.38445e-07	NA	NA	NA	1.512	-0.485	NA	NA	NA	NA	absent	absent	0	0	0	0.564232	-0.0759054	0.244163
BRCA1	17	41201124	C	T	NM_007294.3	5406+14	G	A	c.5406+14G>A	NA	NA	NA	NA	Intronic	-0.165459	FUNC	3.34611e-06	X21	1	530	1318	1579	1235	2254	3.02285e-06	0.00130999	0.00053095	0.000699073	0.000512638	0.00085769	-0.624807	-0.319817	-0.546311	-0.226494	-0.797671	-0.262432	-0.387948	-0.125516	-0.21661	-0.114309	1	1	4.71508e-07	4.38445e-07	NA	NA	NA	3.151	0.126	NA	NA	NA	NA	absent	absent	0	2.39e-05	0	0.295031	-0.561454	-0.133212
BRCA1	17	41201124	C	G	NM_007294.3	5406+14	G	C	c.5406+14G>C	NA	NA	NA	NA	Intronic	-0.262503	FUNC	1.16508e-05	X21	3	449	1322	1304	1144	1692	9.06854e-06	0.00110978	0.000532562	0.000577322	0.000474864	0.000643838	-0.381158	-0.319817	-0.583101	-0.263284	-0.668818	-0.262432	-0.562429	-0.299997	-0.251795	-0.273211	1	1	4.71508e-07	4.38445e-07	NA	NA	NA	1.936	0.126	NA	NA	NA	NA	absent	absent	0	0	0	0.244268	-0.329372	-0.042552
BRCA1	17	41201124	C	A	NM_007294.3	5406+14	G	T	c.5406+14G>T	NA	NA	NA	NA	Intronic	0.0033734	FUNC	4.14475e-07	X21	1	432	1175	1490	1393	2037	3.02285e-06	0.00106777	0.000473344	0.00065967	0.000578222	0.000775117	-0.495536	-0.319817	-0.335049	-0.0152317	-0.329026	-0.262432	-0.239029	0.0234034	-0.014567	0.0213138	1	1	4.71508e-07	4.38445e-07	NA	NA	NA	3.218	0.126	NA	NA	NA	NA	absent	absent	0	0	0	0.15492	-0.0678445	0.0435375
BRCA1	17	41201123	G	T	NM_007294.3	5406+15	C	A	c.5406+15C>A	NA	NA	NA	NA	Intronic	0.0663937	FUNC	1.95214e-07	X21	3	604	2000	2477	2175	2630	9.06854e-06	0.0014929	0.000805691	0.00109665	0.000902823	0.00100076	-0.211714	-0.301589	-0.0852843	0.216305	-0.169723	-0.272588	-0.353929	-0.0813409	0.206866	-0.0740782	1	1	4.71508e-07	4.38445e-07	NA	NA	NA	2.615	1.432	NA	NA	NA	NA	Likely benign	Likely benign	0	0	0	-0.350632	0.0414751	-0.154578
BRCA1	17	41201123	G	C	NM_007294.3	5406+15	C	G	c.5406+15C>G	NA	NA	NA	NA	Intronic	-0.156709	FUNC	2.99516e-06	X21	1	296	910	1026	829	1095	3.02285e-06	0.000731617	0.000366589	0.000454243	0.000344111	0.000416668	-0.318824	-0.301589	-0.327896	-0.0263068	-0.532343	-0.272588	-0.58911	-0.316521	-0.0251587	-0.28826	1	1	4.71508e-07	4.38445e-07	NA	NA	NA	1.376	1.432	NA	NA	NA	NA	absent	absent	0	0	0	-0.460618	-1.2779	-0.869257
BRCA1	17	41201122	G	T	NM_007294.3	5406+16	C	A	c.5406+16C>A	NA	NA	NA	NA	Intronic	-0.266428	FUNC	1.22626e-05	X21	3	445	1286	1452	1154	1486	9.06854e-06	0.0010999	0.000518059	0.000642847	0.000479015	0.000565451	-0.40808	-0.27678	-0.415094	-0.138314	-0.643352	-0.296963	-0.736815	-0.439851	-0.132278	-0.400578	1	1	4.71508e-07	4.38445e-07	NA	NA	NA	1.715	0.816	NA	NA	NA	NA	absent	absent	0	0	0	-0.208523	0.266819	0.0291478
BRCA1	17	41201122	G	C	NM_007294.3	5406+16	C	G	c.5406+16C>G	NA	NA	NA	NA	Intronic	0.053245	FUNC	2.28147e-07	X21	3	432	1489	1539	1295	2140	9.06854e-06	0.00106777	0.000599837	0.000681364	0.000537543	0.000814311	-0.153853	-0.27678	-0.288368	-0.0115881	-0.434269	-0.296963	-0.167864	0.129099	-0.0110824	0.117572	1	1	4.71508e-07	4.38445e-07	NA	NA	NA	0.924	0.816	NA	NA	NA	NA	absent	absent	0	0	0	-0.0422504	-0.468507	-0.255379
BRCA1	17	41201122	G	A	NM_007294.3	5406+16	C	T	c.5406+16C>T	NA	NA	NA	NA	Intronic	-0.427404	FUNC	0.000105015	X21	2	470	1238	1099	1485	1743	6.04569e-06	0.00116169	0.000498723	0.000486562	0.00061641	0.000663245	-0.541815	-0.27678	-0.895799	-0.619019	-0.358387	-0.296963	-0.585532	-0.288568	-0.592006	-0.262803	1	1	4.71508e-07	4.38445e-07	NA	NA	NA	4.128	0.816	NA	NA	NA	NA	absent	absent	8.128e-06	0	0	0.0729826	-0.613249	-0.270133
BRCA1	17	41201121	G	T	NM_007294.3	5406+17	C	A	c.5406+17C>A	NA	NA	NA	NA	Intronic	-0.179098	FUNC	3.97913e-06	X21	3	499	1388	1156	1608	2700	9.06854e-06	0.00123337	0.00055915	0.000511798	0.000667467	0.0010274	-0.463197	-0.248128	-0.909228	-0.6611	-0.329962	-0.341445	-0.0405238	0.300922	-0.63225	0.274053	1	1	4.71508e-07	4.38445e-07	NA	NA	NA	2.809	0.083	NA	NA	NA	NA	absent	absent	0	0	0	-0.260296	-0.00356437	-0.13193
BRCA1	17	41201121	G	C	NM_007294.3	5406+17	C	G	c.5406+17C>G	NA	NA	NA	NA	Intronic	0.064168	FUNC	2.00425e-07	X21	3	640	1858	2475	1996	2928	9.06854e-06	0.00158188	0.000748487	0.00109576	0.000828522	0.00111416	-0.401487	-0.248128	-0.169973	0.0781552	-0.37715	-0.341445	-0.2826	0.0588457	0.0747446	0.0535915	1	1	4.71508e-07	4.38445e-07	NA	NA	NA	1.732	0.083	NA	NA	NA	NA	absent	absent	0	0	0	0.131579	-0.101687	0.0149462
BRCA1	17	41201121	G	A	NM_007294.3	5406+17	C	T	c.5406+17C>T	NA	NA	NA	NA	Intronic	0.141273	FUNC	8.13165e-08	X21	1	429	1217	1491	1552	2469	3.02285e-06	0.00106035	0.000490263	0.000660113	0.000644222	0.000939501	-0.434814	-0.248128	-0.324027	-0.0758988	-0.163039	-0.341445	0.0485058	0.389951	-0.0725866	0.355133	1	1	4.71508e-07	4.38445e-07	NA	NA	NA	4.789	0.083	NA	NA	NA	NA	Likely benign	Likely benign	8.129e-06	0	0	-0.144909	0.276321	0.0657064
BRCA1	17	41201120	A	T	NM_007294.3	5406+18	T	A	c.5406+18T>A	NA	NA	NA	NA	Intronic	-0.247457	FUNC	9.5801e-06	X21	2	554	1442	1851	1465	1798	6.04569e-06	0.00136931	0.000580903	0.000819496	0.000608109	0.000684173	-0.55898	-0.215132	-0.380911	-0.165778	-0.615175	-0.408589	-0.777936	-0.369348	-0.158544	-0.336369	1	1	4.71508e-07	4.38445e-07	NA	NA	NA	1.441	0.451	NA	NA	NA	NA	absent	absent	0	0	0	0.188235	-0.386605	-0.0991852
BRCA1	17	41201120	A	G	NM_007294.3	5406+18	T	C	c.5406+18T>C	NA	NA	NA	NA	Intronic	-0.0311366	FUNC	6.29833e-07	X21	4	446	1828	1580	1427	1892	1.20914e-05	0.00110237	0.000736402	0.000699516	0.000592335	0.000719942	0.0960572	-0.215132	-0.296449	-0.0813164	-0.340248	-0.408589	-0.391575	0.0170137	-0.0777678	0.0154945	1	1	4.71508e-07	4.38445e-07	NA	NA	NA	2.305	0.451	NA	NA	NA	NA	absent	absent	0	0	0	0.123103	0.528953	0.326028
BRCA1	17	41201120	A	C	NM_007294.3	5406+18	T	G	c.5406+18T>G	NA	NA	NA	NA	Intronic	0.0447043	FUNC	2.52544e-07	X21	2	403	1432	1757	1279	1543	6.04569e-06	0.000996087	0.000576875	0.00077788	0.000530902	0.000587141	-0.109914	-0.215132	0.00300473	0.218137	-0.351953	-0.408589	-0.539485	-0.130897	0.208618	-0.119209	1	1	4.71508e-07	4.38445e-07	NA	NA	NA	1.025	0.451	NA	NA	NA	NA	absent	absent	0	0	0	-0.123272	-0.232866	-0.178069
BRCA1	17	41199734	A	T	NM_007294.3	5407-14	T	A	c.5407-14T>A	NA	NA	NA	NA	Intronic	-0.60547	FUNC	0.00125992	X22	1	484	1051	1310	1227	3060	2.68338e-06	0.00119466	0.00038303	0.000363016	0.000399037	0.000812209	-1.04438	-0.729081	-2.11334	-1.38426	-0.692809	-0.673431	-0.861221	-0.187789	-1.078	-0.132939	1	1	5.41264e-07	4.8753e-07	NA	NA	NA	6.623	0.118	NA	NA	NA	NA	absent	absent	0	0	0	7.49338	-1.42815	3.03261
BRCA1	17	41199734	A	G	NM_007294.3	5407-14	T	C	c.5407-14T>C	NA	NA	NA	NA	Intronic	-0.631433	FUNC	0.00182685	X22	1	471	1621	1113	1261	3286	2.68338e-06	0.00116258	0.000590762	0.000308425	0.000410095	0.000872196	-0.379983	-0.729081	-2.30918	-1.5801	-0.614096	-0.673431	-0.71914	-0.0457086	-1.23051	-0.0323579	1	1	5.41264e-07	4.8753e-07	NA	NA	NA	7.608	0.118	NA	NA	NA	NA	absent	absent	0	0	0	-1.69074	-2.60875	-2.14974
BRCA1	17	41199734	A	C	NM_007294.3	5407-14	T	G	c.5407-14T>G	NA	NA	NA	NA	Intronic	-0.815385	INT	0.0266937	X22	1	462	1461	3345	962	656	2.68338e-06	0.00114036	0.000532451	0.000926937	0.000312856	0.000174121	-0.502077	-0.729081	-0.69379	0.0352915	-0.976721	-0.673431	-3.01587	-2.34244	0.0274835	-1.65825	1	1	5.41264e-07	4.8753e-07	NA	NA	NA	5.658	0.118	NA	NA	NA	NA	absent	absent	0	0	0	-3.61385	-3.19251	-3.40318
BRCA1	17	41199733	G	T	NM_007294.3	5407-13	C	A	c.5407-13C>A	NA	NA	NA	NA	Intronic	-0.722427	FUNC	0.00682924	X22	1	423	715	2065	622	1086	2.68338e-06	0.0010441	0.000260577	0.000572234	0.000202283	0.000288255	-1.40578	-0.731661	-1.26242	-0.530758	-1.47861	-0.704255	-2.16138	-1.45712	-0.413331	-1.03152	1	1	5.41264e-07	4.8753e-07	NA	NA	NA	5.915	-0.107	NA	NA	NA	NA	absent	absent	0	0	0	-1.63568	0.772719	-0.431483
BRCA1	17	41199733	G	C	NM_007294.3	5407-13	C	G	c.5407-13C>G	NA	NA	NA	NA	Intronic	-0.518414	FUNC	0.000368667	X22	1	541	1378	3099	1326	1737	2.68338e-06	0.00133536	0.000502203	0.000858767	0.000431234	0.000461048	-0.814193	-0.731661	-1.03173	-0.300068	-0.741485	-0.704255	-1.83878	-1.13452	-0.23368	-0.803148	1	1	5.41264e-07	4.8753e-07	NA	NA	NA	4.844	-0.107	NA	NA	NA	NA	absent	absent	0	0	0	0.840286	-1.60296	-0.381339
BRCA1	17	41199733	G	A	NM_007294.3	5407-13	C	T	c.5407-13C>T	NA	NA	NA	NA	Intronic	-0.235149	FUNC	8.1681e-06	X22	1	471	962	1767	1203	4195	2.68338e-06	0.00116258	0.000350594	0.000489655	0.000391232	0.00111347	-1.13276	-0.731661	-1.64233	-0.910667	-0.682027	-0.704255	-0.366802	0.337453	-0.709187	0.238889	1	1	5.41264e-07	4.8753e-07	NA	NA	NA	7.998	-0.107	NA	NA	NA	NA	absent	absent	0	0	0	-2.06003	-2.02337	-2.0417
BRCA1	17	41199732	G	T	NM_007294.3	5407-12	C	A	c.5407-12C>A	NA	NA	NA	NA	Intronic	-1.27852	INT	0.977387	X22	1	518	1042	1117	988	1085	2.68338e-06	0.00127859	0.00037975	0.000309533	0.000321311	0.000287989	-1.15474	-0.730579	-2.44123	-1.71065	-1.10331	-0.724777	-2.455	-1.73023	-1.33218	-1.22486	1	1	5.41264e-07	4.8753e-07	NA	NA	NA	7.797	0.691	NA	NA	NA	NA	absent	absent	0	0	0	0.810994	-3.48333	-1.33617
BRCA1	17	41199732	G	C	NM_007294.3	5407-12	C	G	c.5407-12C>G	NA	NA	NA	NA	Intronic	-0.556903	FUNC	0.000632662	X22	1	598	1241	2862	1348	2141	2.68338e-06	0.00147605	0.000452274	0.000793092	0.000438388	0.000568281	-1.10978	-0.730579	-1.29103	-0.560446	-0.862262	-0.724777	-1.68161	-0.956829	-0.43645	-0.677356	1	1	5.41264e-07	4.8753e-07	NA	NA	NA	6.725	0.691	NA	NA	NA	NA	absent	absent	0	0	0	-1.59093	-0.545235	-1.06808
BRCA1	17	41199732	G	A	NM_007294.3	5407-12	C	T	c.5407-12C>T	NA	NA	NA	NA	Intronic	0.0104423	FUNC	3.80633e-07	X22	1	564	1367	3480	1092	4638	2.68338e-06	0.00139213	0.000498194	0.000964347	0.000355134	0.00123105	-0.885822	-0.730579	-0.924511	-0.193932	-1.08166	-0.724777	-0.481938	0.242839	-0.151026	0.17191	1	1	5.41264e-07	4.8753e-07	NA	NA	NA	8.956	0.691	NA	NA	NA	NA	absent	absent	3.23e-05	0	0	NA	NA	NA
BRCA1	17	41199731	A	T	NM_007294.3	5407-11	T	A	c.5407-11T>A	NA	NA	NA	NA	Intronic	0.396859	FUNC	4.77492e-09	X22	1	443	1021	3566	932	5776	2.68338e-06	0.00109346	0.000372096	0.000988178	0.000303099	0.00153311	-0.958464	-0.725111	-0.540903	0.184208	-0.961842	-0.735542	0.183019	0.918561	0.143453	0.650265	1	1	5.41264e-07	4.8753e-07	NA	NA	NA	8.531	0.033	NA	NA	NA	NA	absent	absent	0	0	0	0.0387737	-0.0432046	-0.00221546
BRCA1	17	41199731	A	G	NM_007294.3	5407-11	T	C	c.5407-11T>C	NA	NA	NA	NA	Intronic	0.112308	FUNC	1.13828e-07	X22	2	574	2059	7130	1189	2660	5.36675e-06	0.00141681	0.000750388	0.0019758	0.000386679	0.000706038	-0.320247	-0.725111	0.0849481	0.81006	-0.984239	-0.735542	-1.30937	-0.573828	0.630838	-0.406223	1	1	5.41264e-07	4.8753e-07	NA	NA	NA	8.831	0.033	NA	NA	NA	NA	absent	absent	0	7.96e-06	0	0.262411	1.73879	1.0006
BRCA1	17	41199731	A	C	NM_007294.3	5407-11	T	G	c.5407-11T>G	NA	NA	NA	NA	Intronic	0.325318	FUNC	1.03076e-08	X22	1	428	984	4086	1353	4021	2.68338e-06	0.00105644	0.000358612	0.00113228	0.000440014	0.00106729	-0.962021	-0.725111	-0.294825	0.430287	-0.374386	-0.735542	-0.289802	0.44574	0.335088	0.315547	1	1	5.41264e-07	4.8753e-07	NA	NA	NA	8.01	0.033	NA	NA	NA	NA	absent	absent	0	0	0	2.77346	-0.726187	1.02364
BRCA1	17	41199730	C	T	NM_007294.3	5407-10	G	A	c.5407-10G>A	NA	NA	NA	NA	Intronic	-0.956009	INT	0.191004	X22	1	408	963	1120	724	1239	2.68338e-06	0.00100707	0.000350959	0.000310364	0.000235455	0.000328865	-0.924102	-0.714833	-2.09297	-1.37814	-1.20744	-0.734277	-1.91914	-1.18486	-1.07323	-0.838784	1	1	5.41264e-07	4.8753e-07	NA	NA	NA	11	2.582	NA	NA	NA	NA	Uncertain significance	Uncertain significance	4.061e-06	0	0	NA	NA	NA
BRCA1	17	41199730	C	G	NM_007294.3	5407-10	G	C	c.5407-10G>C	NA	NA	NA	NA	Intronic	-0.22735	FUNC	7.38519e-06	X22	1	496	1222	3659	1306	2115	2.68338e-06	0.00122428	0.00044535	0.00101395	0.000424729	0.00056138	-0.862236	-0.714833	-0.666794	0.0480389	-0.638122	-0.734277	-1.42943	-0.695151	0.0374105	-0.49211	1	1	5.41264e-07	4.8753e-07	NA	NA	NA	10.08	2.582	NA	NA	NA	NA	absent	absent	0	0	0	12.4265	0.861431	6.64397
BRCA1	17	41199730	C	A	NM_007294.3	5407-10	G	T	c.5407-10G>T	NA	NA	NA	NA	Intronic	-0.480904	FUNC	0.000218917	X22	1	574	1364	2499	1344	2661	2.68338e-06	0.00141681	0.0004971	0.000692501	0.000437087	0.000706304	-0.914347	-0.714833	-1.4276	-0.71277	-0.807455	-0.734277	-1.30883	-0.574551	-0.555074	-0.406735	1	1	5.41264e-07	4.8753e-07	NA	NA	NA	11.03	2.582	NA	NA	NA	NA	absent	absent	0	0	0	2.19198	-3.09223	-0.450124
BRCA1	17	41199729	C	T	NM_007294.3	5407-9	G	A	c.5407-9G>A	NA	NA	NA	NA	Intronic	-2.64682	LOF	1	X22	1	374	929	113	498	479	2.68338e-06	0.000923149	0.000338568	3.13136e-05	0.000161956	0.00012714	-0.850428	-0.700572	-5.27655	-4.57598	-1.62176	-0.720804	-3.16469	-2.44388	-3.56356	-1.73007	1	1	5.41264e-07	4.8753e-07	NA	NA	NA	10.38	0.611	NA	NA	NA	NA	absent	absent	4.061e-06	0	0	9.81778	-2.19929	3.80925
BRCA1	17	41199729	C	G	NM_007294.3	5407-9	G	C	c.5407-9G>C	NA	NA	NA	NA	Intronic	-0.674691	FUNC	0.00340925	X22	2	499	1865	3018	1015	1125	5.36675e-06	0.00123169	0.000679687	0.000836321	0.000330092	0.000298606	-0.261005	-0.700572	-0.95335	-0.252779	-1.0105	-0.720804	-2.34886	-1.62806	-0.196853	-1.15253	1	1	5.41264e-07	4.8753e-07	NA	NA	NA	9.353	0.611	NA	NA	NA	NA	absent	absent	0	0	0	NA	NA	NA
BRCA1	17	41199729	C	A	NM_007294.3	5407-9	G	T	c.5407-9G>T	NA	NA	NA	NA	Intronic	-0.109656	FUNC	1.65859e-06	X22	1	450	754	3110	738	2649	2.68338e-06	0.00111074	0.00027479	0.000861816	0.000240008	0.000703119	-1.41843	-0.700572	-0.760914	-0.060342	-1.32117	-0.720804	-0.964222	-0.243418	-0.0469916	-0.17232	1	1	5.41264e-07	4.8753e-07	NA	NA	NA	10.3	0.611	NA	NA	NA	NA	absent	absent	0	0	0	15.4611	-1.64654	6.90729
BRCA1	17	41199728	C	T	NM_007294.3	5407-8	G	A	c.5407-8G>A	NA	NA	NA	NA	Splice region	-0.49233	FUNC	0.000256448	X22	1	585	1209	2845	1149	2467	2.68338e-06	0.00144396	0.000440612	0.000788381	0.000373671	0.000654811	-1.11576	-0.682209	-1.26791	-0.585702	-1.06099	-0.698808	-1.44542	-0.746616	-0.456118	-0.528542	1	1	5.41264e-07	4.8753e-07	NA	NA	NA	12.17	2.468	NA	NA	NA	NA	absent	absent	0	0	0	2.16791	-0.952129	0.607889
BRCA1	17	41199728	C	G	NM_007294.3	5407-8	G	C	c.5407-8G>C	NA	NA	NA	NA	Splice region	0.0593976	FUNC	2.1208e-07	X22	1	443	1426	5520	826	1955	2.68338e-06	0.00109346	0.000519696	0.00152965	0.000268627	0.000518912	-0.476473	-0.682209	0.0894583	0.771668	-1.13603	-0.698808	-1.37988	-0.681075	0.60094	-0.482145	1	1	5.41264e-07	4.8753e-07	NA	NA	NA	10.87	2.468	NA	NA	NA	NA	absent	absent	0	0	0	3.31339	-1.81078	0.751302
BRCA1	17	41199728	C	A	NM_007294.3	5407-8	G	T	c.5407-8G>T	NA	NA	NA	NA	Splice region	-0.974388	INT	0.239248	X22	1	522	990	1089	974	2173	2.68338e-06	0.00128846	0.000360799	0.000301774	0.000316758	0.000576775	-1.23969	-0.682209	-2.48895	-1.80674	-1.13499	-0.698808	-1.46411	-0.765299	-1.40701	-0.541768	1	1	5.41264e-07	4.8753e-07	NA	NA	NA	12.34	2.468	NA	NA	NA	NA	absent	absent	0	0	0	1.28247	-1.2947	-0.00611657
BRCA1	17	41199727	C	T	NM_007294.3	5407-7	G	A	c.5407-7G>A	NA	NA	NA	NA	Splice region	-0.243219	FUNC	9.06775e-06	X22	1	531	1349	3780	796	2474	2.68338e-06	0.00131067	0.000491634	0.00104748	0.00025887	0.000656669	-0.817962	-0.665958	-0.718229	-0.0522709	-1.45081	-0.671974	-1.30161	-0.629638	-0.0407062	-0.445732	1	1	5.41264e-07	4.8753e-07	NA	NA	NA	9.1	0.591	NA	NA	NA	NA	absent	absent	0	0	0	NA	NA	NA
BRCA1	17	41199727	C	G	NM_007294.3	5407-7	G	C	c.5407-7G>C	NA	NA	NA	NA	Splice region	-0.0813053	FUNC	1.16621e-06	X22	2	497	1759	3278	1208	3458	5.36675e-06	0.00122675	0.000641056	0.00090837	0.000392858	0.00091785	-0.339631	-0.665958	-0.828333	-0.162375	-0.753562	-0.671974	-0.723053	-0.0510795	-0.126451	-0.03616	1	1	5.41264e-07	4.8753e-07	NA	NA	NA	7.789	0.591	NA	NA	NA	NA	absent	absent	0	0	0	7.46156	-0.283558	3.589
BRCA1	17	41199727	C	A	NM_007294.3	5407-7	G	T	c.5407-7G>T	NA	NA	NA	NA	Splice region	-1.11988	INT	0.760662	X22	1	568	1936	1617	892	1303	2.68338e-06	0.001402	0.000705562	0.000448089	0.000290091	0.000345853	-0.393952	-0.665958	-2.04047	-1.37452	-1.38371	-0.671974	-2.3238	-1.65183	-1.07041	-1.16936	1	1	5.41264e-07	4.8753e-07	NA	NA	NA	10.62	0.591	NA	NA	NA	NA	absent	absent	0	0	0	NA	NA	NA
BRCA1	17	41199726	T	G	NM_007294.3	5407-6	A	C	c.5407-6A>C	NA	NA	NA	NA	Splice region	-0.796771	INT	0.0203162	X22	2	511	1108	1691	1107	1939	5.36675e-06	0.00126131	0.000403803	0.000468595	0.000360012	0.000514665	-1.04651	-0.644094	-1.82335	-1.17926	-0.919605	-0.643985	-1.59776	-0.953771	-0.918352	-0.675191	1	1	5.41264e-07	4.8753e-07	NA	NA	NA	6.815	-0.29	NA	NA	NA	NA	absent	absent	0	0	0	NA	NA	NA
BRCA1	17	41199726	T	C	NM_007294.3	5407-6	A	G	c.5407-6A>G	NA	NA	NA	NA	Splice region	0.159762	FUNC	6.57115e-08	X22	1	602	1832	4193	1440	6557	2.68338e-06	0.00148592	0.00066766	0.00116193	0.000468308	0.00174041	-0.557484	-0.644094	-0.749684	-0.10559	-0.776632	-0.643985	-0.0764729	0.567512	-0.0822287	0.401752	1	1	5.41264e-07	4.8753e-07	NA	NA	NA	4.184	-0.29	NA	NA	NA	NA	absent	absent	0	0	0	-4.35096	1.30823	-1.52136
BRCA1	17	41199726	T	A	NM_007294.3	5407-6	A	T	c.5407-6A>T	NA	NA	NA	NA	Splice region	-0.155558	FUNC	2.95187e-06	X22	3	604	1425	3494	1443	4352	8.05013e-06	0.00149086	0.000519332	0.000968226	0.000469284	0.00115514	-0.924727	-0.644094	-1.01757	-0.373478	-0.778414	-0.643985	-0.672615	-0.0286304	-0.290848	-0.0202679	1	1	5.41264e-07	4.8753e-07	NA	NA	NA	7.857	-0.29	NA	NA	NA	NA	absent	absent	0	0	0	1.79196	0.437262	1.11461
BRCA1	17	41199725	A	T	NM_007294.3	5407-5	T	A	c.5407-5T>A	NA	NA	NA	NA	Splice region	0.519494	FUNC	1.33348e-09	X22	1	488	1506	8421	1524	4122	2.68338e-06	0.00120454	0.000548851	0.00233355	0.000495626	0.00109409	-0.5373	-0.624257	0.559207	1.18346	-0.391955	-0.609062	-0.443282	0.16578	0.921629	0.117359	1	1	5.41264e-07	4.8753e-07	NA	NA	NA	6.341	2.087	NA	NA	NA	NA	absent	absent	0	0	0	NA	NA	NA
BRCA1	17	41199725	A	G	NM_007294.3	5407-5	T	C	c.5407-5T>C	NA	NA	NA	NA	Splice region	0.409763	FUNC	4.16441e-09	X22	1	396	1327	3654	880	5372	2.68338e-06	0.000977452	0.000483616	0.00101256	0.000286188	0.00142588	-0.418472	-0.624257	-0.343927	0.28033	-0.882862	-0.609062	0.240214	0.849276	0.218308	0.601217	1	1	5.41264e-07	4.8753e-07	NA	NA	NA	7.732	2.087	NA	NA	NA	NA	absent	absent	0	0	0	12.2602	-2.53521	4.86249
BRCA1	17	41199725	A	C	NM_007294.3	5407-5	T	G	c.5407-5T>G	NA	NA	NA	NA	Splice region	-0.168304	FUNC	3.46906e-06	X22	1	601	2359	2499	1818	6317	2.68338e-06	0.00148346	0.000859721	0.000692501	0.000591239	0.00167671	-0.19033	-0.624257	-1.49392	-0.86966	-0.43795	-0.609062	-0.127871	0.481191	-0.677253	0.340644	1	1	5.41264e-07	4.8753e-07	NA	NA	NA	5.44	2.087	NA	NA	NA	NA	absent	absent	0	0	0	NA	NA	NA
BRCA1	17	41199724	G	T	NM_007294.3	5407-4	C	A	c.5407-4C>A	NA	NA	NA	NA	Splice region	-1.05816	INT	0.541315	X22	1	655	1447	2846	1025	1195	2.68338e-06	0.00161675	0.000527349	0.000788658	0.000333344	0.000317186	-1.01957	-0.624961	-1.43046	-0.805501	-1.38881	-0.550821	-2.65423	-2.10341	-0.627288	-1.48904	1	1	5.41264e-07	4.8753e-07	NA	NA	NA	0.776	-2.562	NA	NA	NA	NA	absent	absent	0	0	0	NA	NA	NA
BRCA1	17	41199724	G	C	NM_007294.3	5407-4	C	G	c.5407-4C>G	NA	NA	NA	NA	Splice region	0.418894	FUNC	3.78153e-09	X22	1	472	1386	6244	1536	4564	2.68338e-06	0.00116504	0.000505118	0.00173028	0.000499528	0.00121141	-0.609	-0.624961	0.17578	0.800741	-0.332546	-0.550821	-0.248233	0.302588	0.623582	0.214207	1	1	5.41264e-07	4.8753e-07	NA	NA	NA	0.404	-2.562	NA	NA	NA	NA	Conflicting interpretations of pathogenicity	Conflicting interpretations of pathogenicity	0	0	0.000101	-1.37438	-0.717152	-1.04576
BRCA1	17	41199724	G	A	NM_007294.3	5407-4	C	T	c.5407-4C>T	NA	NA	NA	NA	Splice region	-0.73216	FUNC	0.00787374	X22	1	675	2060	3096	1508	2197	2.68338e-06	0.00166611	0.000750753	0.000857936	0.000490422	0.000583145	-0.553384	-0.624961	-1.35239	-0.727424	-0.875188	-0.550821	-1.8191	-1.26828	-0.566485	-0.897835	1	1	5.41264e-07	4.8753e-07	NA	NA	NA	1.292	-2.562	NA	NA	NA	NA	absent	absent	0	0	0	-4.23645	-2.87022	-3.55333
BRCA1	17	41199723	G	T	NM_007294.3	5407-3	C	A	c.5407-3C>A	NA	NA	NA	NA	Splice region	-0.880683	INT	0.0687774	X22	1	598	1637	2762	1044	1465	2.68338e-06	0.00147605	0.000596593	0.000765381	0.000339523	0.000388852	-0.710232	-0.630742	-1.34234	-0.711593	-1.23096	-0.523693	-2.22899	-1.7053	-0.554157	-1.20721	1	1	5.41264e-07	4.8753e-07	NA	NA	NA	8.105	1.323	NA	NA	NA	NA	absent	absent	0	0	0	4.20897	0.347065	2.27802
BRCA1	17	41199723	G	C	NM_007294.3	5407-3	C	G	c.5407-3C>G	NA	NA	NA	NA	Splice region	-1.34196	LOF	0.992124	X22	1	473	1506	1296	1189	834	2.68338e-06	0.00116751	0.000548851	0.000359136	0.000386679	0.000221367	-0.492259	-0.630742	-2.09568	-1.46494	-0.705028	-0.523693	-2.70347	-2.17977	-1.14083	-1.5431	1	1	5.41264e-07	4.8753e-07	NA	NA	NA	7.2	1.323	NA	NA	NA	NA	absent	absent	0	0	0	NA	NA	NA
BRCA1	17	41199723	G	A	NM_007294.3	5407-3	C	T	c.5407-3C>T	NA	NA	NA	NA	Splice region	-0.528427	FUNC	0.000424064	X22	2	476	1164	1961	797	2636	5.36675e-06	0.00117492	0.000424212	0.000543415	0.000259195	0.000699668	-0.873011	-0.630742	-1.50728	-0.876533	-1.29125	-0.523693	-1.05236	-0.528663	-0.682605	-0.37425	1	1	5.41264e-07	4.8753e-07	NA	NA	NA	8.798	1.323	NA	NA	NA	NA	absent	absent	0	0	0	6.40791	0.677104	3.54251
BRCA1	17	41199722	T	G	NM_007294.3	5407-2	A	C	c.5407-2A>C	NA	NA	NA	NA	Canonical splice	-2.32788	LOF	1	X22	1	454	1102	613	626	250	2.68338e-06	0.00112061	0.000401616	0.000169869	0.000203584	6.6357e-05	-0.883708	-0.653273	-3.11664	-2.46336	-1.57139	-0.515596	-4.38244	-3.86684	-1.91836	-2.73741	1	1	5.41264e-07	4.8753e-07	NA	NA	NA	22.9	2.087	NA	NA	NA	NA	absent	absent	0	0	0	0.54585	-3.01611	-1.23513
BRCA1	17	41199722	T	C	NM_007294.3	5407-2	A	G	c.5407-2A>G	NA	NA	NA	NA	Canonical splice	-1.8996	LOF	1	X22	1	446	1180	591	1223	580	2.68338e-06	0.00110087	0.000430043	0.000163773	0.000397737	0.000153948	-0.759397	-0.653273	-3.14372	-2.49044	-0.579556	-0.515596	-3.14266	-2.62707	-1.93945	-1.85975	1	1	5.41264e-07	4.8753e-07	NA	NA	NA	22.8	2.087	NA	NA	NA	NA	Pathogenic	Pathogenic	0	0	0	-2.83507	-1.47731	-2.15619
BRCA1	17	41199722	T	A	NM_007294.3	5407-2	A	T	c.5407-2A>T	NA	NA	NA	NA	Canonical splice	-2.09112	LOF	1	X22	1	569	1367	458	884	880	2.68338e-06	0.00140447	0.000498194	0.000126917	0.000287489	0.000233577	-0.898556	-0.653273	-3.86291	-3.20964	-1.39925	-0.515596	-2.8926	-2.377	-2.49952	-1.68272	1	1	5.41264e-07	4.8753e-07	NA	NA	NA	23.2	2.087	NA	NA	NA	NA	absent	absent	0	0	0	NA	NA	NA
BRCA1	17	41199721	C	T	NM_007294.3	5407-1	G	A	c.5407-1G>A	NA	NA	NA	NA	Canonical splice	-3.8999	LOF	1	X22	1	493	895	113	436	86	2.68338e-06	0.00121688	0.000326177	3.13136e-05	0.000141793	2.28268e-05	-1.30277	-0.678057	-5.6751	-4.99704	-2.21212	-0.519972	-6.04085	-5.52088	-3.89147	-3.90833	1	1	5.41264e-07	4.8753e-07	NA	NA	NA	23.4	2.582	NA	NA	NA	NA	Pathogenic	Pathogenic	0	0	0	1.88188	-1.04838	0.416749
BRCA1	17	41199721	C	G	NM_007294.3	5407-1	G	C	c.5407-1G>C	NA	NA	NA	NA	Canonical splice	-2.55828	LOF	1	X22	1	549	1460	553	1078	260	2.68338e-06	0.0013551	0.000532087	0.000153242	0.000350581	6.90113e-05	-0.751978	-0.678057	-3.53936	-2.8613	-1.06139	-0.519972	-4.59997	-4.08	-2.22825	-2.8883	1	1	5.41264e-07	4.8753e-07	NA	NA	NA	23.3	2.582	NA	NA	NA	NA	Pathogenic	Pathogenic	0	0	0	2.43715	-4.65271	-1.10778
BRCA1	17	41199721	C	A	NM_007294.3	5407-1	G	T	c.5407-1G>T	NA	NA	NA	NA	Canonical splice	-2.74115	LOF	1	X22	1	509	1096	312	453	291	2.68338e-06	0.00125637	0.00039943	8.64587e-05	0.000147322	7.72395e-05	-1.05656	-0.678057	-4.25595	-3.57789	-2.20302	-0.519972	-4.32832	-3.80835	-2.7863	-2.696	1	1	5.41264e-07	4.8753e-07	NA	NA	NA	23.5	2.582	NA	NA	NA	NA	absent	absent	0	0	0	NA	NA	NA
BRCA1	17	41199720	C	T	NM_007294.3	5407	G	A	c.5407G>A	1803	G	S	p.G1803S	Missense	-0.320509	FUNC	2.49655e-05	X22	1	468	1490	2379	886	2939	2.68338e-06	0.00115517	0.00054302	0.000659247	0.000288139	0.000780093	-0.492337	-0.690598	-1.20406	-0.513458	-1.11407	-0.530268	-0.870928	-0.34066	-0.399858	-0.241159	4009	1590	0.00216993	0.000775172	0.498364	-0.340709	0.116866	25.4	1.28	0.501	0.01	81.13	0	Uncertain significance	Uncertain significance	0	0	0	4.73933	-2.10409	1.31762
BRCA1	17	41199720	C	G	NM_007294.3	5407	G	C	c.5407G>C	1803	G	R	p.G1803R	Missense	0.104268	FUNC	1.25033e-07	X22	1	492	1938	3739	1356	4561	2.68338e-06	0.00121441	0.000706291	0.00103612	0.00044099	0.00121062	-0.18523	-0.690598	-0.623909	0.0666894	-0.572238	-0.530268	-0.309053	0.221215	0.0519347	0.156602	3227	3058	0.00174666	0.00149087	-0.193941	-0.0111264	-0.0749868	23	1.28	0.124	0	23.35	0	absent	absent	0	7.96e-06	0	2.28378	-2.39424	-0.0552287
BRCA1	17	41199720	C	A	NM_007294.3	5407	G	T	c.5407G>T	1803	G	C	p.G1803C	Missense	0.309843	FUNC	1.22043e-08	X22	1	534	1267	5437	1513	5367	2.68338e-06	0.00131808	0.00046175	0.00150665	0.000492049	0.00142455	-0.916564	-0.690598	-0.201932	0.488666	-0.532365	-0.530268	-0.192469	0.337799	0.380551	0.239134	2589	4676	0.00140133	0.00227969	0.101412	0.443505	0.314487	27	1.28	0.93	0	-22.35	15	absent	absent	0	0	0.000101	-2.03727	-0.956086	-1.49668
BRCA1	17	41199719	C	T	NM_007294.3	5408	G	A	c.5408G>A	1803	G	D	p.G1803D	Missense	-1.07093	INT	0.591317	X22	1	422	1482	1289	868	1072	2.68338e-06	0.00104163	0.000540105	0.000357196	0.000282286	0.000284539	-0.350838	-0.6764	-1.93889	-1.26249	-0.994413	-0.539929	-2.17668	-1.63675	-0.983173	-1.15869	3253	3531	0.00176073	0.00172147	0.204659	0.839952	0.601904	14.22	-0.485	0.034	0	64.39	0	absent	absent	0	0	0	0.15603	0.889934	0.522982
BRCA1	17	41199719	C	G	NM_007294.3	5408	G	C	c.5408G>C	1803	G	A	p.G1803A	Missense	0.0151078	FUNC	3.59862e-07	X22	2	569	1673	5370	1160	3505	5.36675e-06	0.00140447	0.000609713	0.00148809	0.000377248	0.000930325	-0.607132	-0.6764	-0.31141	0.364991	-1.00724	-0.539929	-0.89876	-0.358831	0.284238	-0.254023	2723	2930	0.00147386	0.00142846	-0.226806	0.152418	0.00881795	1.177	-0.485	0.043	0.1	37.89	0	absent	absent	0	0	0	NA	NA	NA
BRCA1	17	41199719	C	A	NM_007294.3	5408	G	T	c.5408G>T	1803	G	V	p.G1803V	Missense	-0.349509	FUNC	3.67126e-05	X22	1	468	1715	1987	1338	3399	2.68338e-06	0.00115517	0.00062502	0.00055062	0.000435136	0.00090219	-0.28944	-0.6764	-1.46382	-0.787419	-0.519367	-0.539929	-0.661143	-0.121215	-0.613207	-0.0858102	3896	2593	0.00210877	0.00126416	0.254219	-0.229814	0.0262227	23.2	-0.485	0.802	0	17.81	0	absent	absent	0	0	0	-2.60906	-2.05393	-2.3315
BRCA1	17	41199718	A	T	NM_007294.3	5409	T	A	c.5409T>A	1803	G	G	p.G1803=	Splice region	0.11603	FUNC	1.08993e-07	X22	1	556	1635	4555	1536	5078	2.68338e-06	0.00137238	0.000595865	0.00126224	0.000499528	0.00134784	-0.606935	-0.620967	-0.515537	0.10543	-0.568844	-0.542398	-0.33057	0.211828	0.082104	0.149957	2815	4130	0.00152366	0.0020135	-0.145722	0.242606	0.0954655	0.021	-0.929	NA	NA	NA	NA	absent	absent	0	0	0	8.36785	-0.850619	3.75861
BRCA1	17	41199718	A	G	NM_007294.3	5409	T	C	c.5409T>C	1803	G	G	p.G1803=	Splice region	0.03037	FUNC	2.99676e-07	X22	2	636	2118	5457	1840	4668	5.36675e-06	0.00156985	0.000771891	0.0015122	0.000598393	0.00123902	-0.427465	-0.620967	-0.448822	0.172145	-0.502258	-0.542398	-0.645968	-0.10357	0.134059	-0.0733187	2678	4960	0.00144951	0.00241815	-0.591113	0.246277	-0.0590063	0.048	-0.929	NA	NA	NA	NA	absent	absent	0	0	0	5.6249	-1.76664	1.92913
BRCA1	17	41199718	A	C	NM_007294.3	5409	T	G	c.5409T>G	1803	G	G	p.G1803=	Splice region	0.0773558	FUNC	1.71505e-07	X22	1	519	1116	3295	1612	5817	2.68338e-06	0.00128105	0.000406719	0.000913081	0.000524245	0.00154399	-1.05854	-0.620967	-0.883359	-0.262392	-0.39982	-0.542398	-0.0352045	0.507193	-0.204339	0.359051	2428	3616	0.00131419	0.00176291	0.191865	-0.0188147	0.096802	0.015	-0.929	NA	NA	NA	NA	absent	absent	0	0	0	-1.08974	-0.647374	-0.868559
BRCA1	17	41199717	C	T	NM_007294.3	5410	G	A	c.5410G>A	1804	V	I	p.V1804I	Missense	0.0581485	FUNC	2.15246e-07	X22	1	598	1605	3600	1426	7248	2.68338e-06	0.00147605	0.000584931	0.0009976	0.000463755	0.00192382	-0.738713	-0.533547	-0.960052	-0.426504	-0.781109	-0.555771	0.0776922	0.633463	-0.332142	0.448439	4710	3131	0.00254936	0.00152646	0.623588	-0.0497081	0.311098	0.005	-0.814	0	0.42	165.34	0	absent	absent	0	0	0	-3.17188	-1.85284	-2.51236
BRCA1	17	41199717	C	G	NM_007294.3	5410	G	C	c.5410G>C	1804	V	L	p.V1804L	Missense	-0.58045	FUNC	0.000882627	X22	1	571	1693	2757	933	2526	2.68338e-06	0.00140941	0.000617002	0.000763995	0.000303425	0.000670471	-0.595049	-0.533547	-1.27829	-0.744747	-1.32648	-0.555771	-1.37638	-0.820611	-0.579976	-0.580925	2652	3815	0.00143543	0.00185993	-0.282067	0.847376	0.455674	0.006	-0.814	0	0.28	160.48	0	absent	absent	0	0	0	NA	NA	NA
BRCA1	17	41199717	C	A	NM_007294.3	5410	G	T	c.5410G>T	1804	V	F	p.V1804F	Missense	0.55676	FUNC	9.14887e-10	X22	1	660	2169	7968	1913	9878	2.68338e-06	0.00162909	0.000790477	0.00220802	0.000622134	0.0026219	-0.446576	-0.533547	0.0438484	0.577396	-0.499566	-0.555771	0.382008	0.937778	0.44965	0.66387	6044	7311	0.0032714	0.00356433	0.548908	0.749874	0.678373	0.419	-0.814	0	0.08	165.34	0	absent	absent	0	0	0	3.22092	-3.69004	-0.234558
BRCA1	17	41199716	A	T	NM_007294.3	5411	T	A	c.5411T>A	1804	V	D	p.V1804D	Missense	0.429373	FUNC	3.38664e-09	X22	1	495	1688	5681	1469	6596	2.68338e-06	0.00122181	0.00061518	0.00157427	0.000477739	0.00175076	-0.393254	-0.436681	-0.0291869	0.407494	-0.465531	-0.550371	0.214418	0.764789	0.317338	0.541407	4486	2006	0.00242811	0.000977985	0.480549	-0.73487	-0.0407987	17.6	0.156	0.009	0.02	124.88	0	Benign	Benign	0.000101	0.000215023	0.000202	-0.739888	0.151388	-0.29425
BRCA1	17	41199716	A	G	NM_007294.3	5411	T	C	c.5411T>C	1804	V	A	p.V1804A	Missense	0.0815835	FUNC	1.6317e-07	X22	1	592	1819	4103	1755	6953	2.68338e-06	0.00146124	0.000662922	0.00113699	0.00057075	0.00184552	-0.543592	-0.436681	-0.756821	-0.320141	-0.467063	-0.550371	0.0322931	0.582664	-0.249311	0.412478	4104	5026	0.00222135	0.00245032	0.244319	0.333582	0.309986	1.388	0.156	0	0.55	165.34	0	absent	absent	0	0	0	2.89167	0.901156	1.89642
BRCA1	17	41199716	A	C	NM_007294.3	5411	T	G	c.5411T>G	1804	V	G	p.V1804G	Missense	-0.697272	FUNC	0.00473217	X22	2	581	1940	2441	1240	2575	5.36675e-06	0.00143409	0.00070702	0.000676428	0.000403265	0.000683477	-0.423622	-0.436681	-1.47897	-1.04229	-0.941135	-0.550371	-1.37371	-0.82334	-0.811688	-0.582857	3640	3201	0.0019702	0.00156058	-0.0216842	0.183825	0.11042	14.04	0.156	0.006	0.01	136.97	0	absent	absent	0	0	0	10.37	-3.10612	3.63196
BRCA1	17	41199715	G	T	NM_007294.3	5412	C	A	c.5412C>A	1804	V	V	p.V1804=	Synonymous	-0.601048	FUNC	0.00118293	X22	1	611	2286	3289	1147	2805	2.68338e-06	0.00150814	0.000833117	0.000911418	0.00037302	0.000744525	-0.259487	-0.318513	-1.12143	-0.802914	-1.12624	-0.508099	-1.32292	-0.814817	-0.625273	-0.576824	3608	4106	0.00195288	0.0020018	-0.271192	0.655511	0.322486	1.072	-0.465	NA	NA	NA	NA	absent	absent	0	0	0	2.19519	-0.323286	0.935953
BRCA1	17	41199715	G	C	NM_007294.3	5412	C	G	c.5412C>G	1804	V	V	p.V1804=	Synonymous	0.0402778	FUNC	2.66227e-07	X22	1	560	1710	4203	1704	6262	2.68338e-06	0.00138226	0.000623198	0.0011647	0.000554164	0.00166211	-0.552571	-0.318513	-0.641911	-0.323398	-0.429439	-0.508099	-0.0385486	0.469551	-0.251848	0.332403	3714	5257	0.00201026	0.00256294	0.189411	0.440957	0.348458	0.596	-0.465	NA	NA	NA	NA	absent	absent	0	0	0	-0.994067	-2.23884	-1.61646
BRCA1	17	41199715	G	A	NM_007294.3	5412	C	T	c.5412C>T	1804	V	V	p.V1804=	Synonymous	0.45513	FUNC	2.58681e-09	X22	1	365	1462	7220	1084	3167	2.68338e-06	0.000900934	0.000532816	0.00200074	0.000352532	0.00084061	-0.161094	-0.318513	0.756199	1.07471	-0.464469	-0.508099	-0.404525	0.103575	0.836938	0.0733222	3030	3802	0.00164003	0.00185359	0.121808	0.626036	0.435008	4.396	-0.465	NA	NA	NA	NA	Likely benign	Likely benign	1.804e-05	2.39e-05	0	NA	NA	NA
BRCA1	17	41199714	G	T	NM_007294.3	5413	C	A	c.5413C>A	1805	H	N	p.H1805N	Missense	0.140889	FUNC	8.16784e-08	X22	1	562	2285	5068	1451	7398	2.68338e-06	0.00138719	0.000832753	0.0014044	0.000471885	0.00196364	-0.139516	-0.184457	-0.377057	-0.1926	-0.66646	-0.413091	0.19682	0.609911	-0.149988	0.431767	4877	4181	0.00263975	0.00203836	0.164234	0.342443	0.28053	16.39	1.325	0.115	0.05	118.76	0	absent	absent	0	0	0	-3.04296	1.72098	-0.660993
BRCA1	17	41199714	G	C	NM_007294.3	5413	C	G	c.5413C>G	1805	H	D	p.H1805D	Missense	0.21169	FUNC	3.63604e-08	X22	1	627	2270	8097	1495	6387	2.68338e-06	0.00154763	0.000827286	0.00224377	0.000486195	0.00169529	-0.306914	-0.184457	0.141019	0.325475	-0.781257	-0.413091	-0.173072	0.240019	0.253466	0.169914	6001	3946	0.00324813	0.00192379	0.472945	0.215888	0.354417	17.3	1.325	0.087	0.02	96.11	0	absent	absent	0	0	0	3.78639	-1.23462	1.27588
BRCA1	17	41199714	G	A	NM_007294.3	5413	C	T	c.5413C>T	1805	H	Y	p.H1805Y	Missense	0.198364	FUNC	4.22838e-08	X22	1	525	2460	6414	1847	5538	2.68338e-06	0.00129586	0.00089653	0.00177739	0.00060067	0.00146994	0.0652005	-0.184457	0.0610037	0.24546	-0.220071	-0.413091	-0.122698	0.290394	0.191153	0.205575	3589	4979	0.0019426	0.00242741	-0.384642	0.246315	0.00977818	16.82	1.325	0.204	0.01	80.2	0	Uncertain significance	Uncertain significance	0	0	0	1.76091	-2.88674	-0.562917
BRCA1	17	41199713	T	G	NM_007294.3	5414	A	C	c.5414A>C	1805	H	P	p.H1805P	Missense	-0.083873	FUNC	1.20387e-06	X22	3	508	2082	4412	2056	5621	8.05013e-06	0.0012539	0.000758771	0.00122261	0.00066864	0.00149197	-0.127999	-0.0560474	-0.431299	-0.375252	-0.0179252	-0.229591	-0.053747	0.175844	-0.292229	0.124483	3870	4607	0.00209469	0.00224605	-0.0352025	-0.0203703	-0.0108646	15.8	0.365	0.292	0.03	113.91	0	absent	absent	0	0	0	9.9558	1.7391	5.84745
BRCA1	17	41199713	T	C	NM_007294.3	5414	A	G	c.5414A>G	1805	H	R	p.H1805R	Missense	-0.0100645	FUNC	4.87569e-07	X22	1	469	1917	3825	1503	6426	2.68338e-06	0.00115764	0.000698638	0.00105995	0.000488796	0.00170564	-0.131878	-0.0560474	-0.522031	-0.465984	-0.35468	-0.229591	0.254588	0.484179	-0.362887	0.342759	4342	4635	0.00235017	0.0022597	0.249943	0.440367	0.373297	0.434	0.365	0.001	0.27	118.55	0	absent	absent	0	0	0	2.9972	-0.854759	1.07122
BRCA1	17	41199713	T	A	NM_007294.3	5414	A	T	c.5414A>T	1805	H	L	p.H1805L	Missense	0.276406	FUNC	1.76323e-08	X22	2	707	3190	7152	2825	13394	5.36675e-06	0.0017451	0.00116257	0.0019819	0.000918729	0.00355514	0.0107058	-0.0560474	-0.211267	-0.155219	-0.0363964	-0.229591	0.722059	0.95165	-0.120878	0.67369	4728	5988	0.0025591	0.00291933	-0.361892	-0.100534	-0.197057	18.41	0.365	0.019	0.03	59.6	0	absent	absent	0	0	0	0.518529	0.617325	0.567927
BRCA1	17	41199712	G	T	NM_007294.3	5415	C	A	c.5415C>A	1805	H	Q	p.H1805Q	Missense	-0.291324	FUNC	1.6988e-05	X22	1	590	2557	6974	2573	4199	2.68338e-06	0.0014563	0.000931881	0.00193257	0.000836775	0.00111453	-0.0474032	0.0872513	0.0133682	-0.0738832	0.0897995	0.0513538	-0.690414	-0.741768	-0.0575369	-0.525111	4541	5628	0.00245788	0.00274382	-0.101008	-0.0551868	-0.059578	7.27	-0.205	0.005	0.2	123.62	0	absent	absent	0	0	0	1.17773	-1.14563	0.0160477
BRCA1	17	41199712	G	C	NM_007294.3	5415	C	G	c.5415C>G	1805	H	Q	p.H1805Q	Missense	-0.109805	FUNC	1.66167e-06	X22	1	610	2549	8618	3331	5091	2.68338e-06	0.00150567	0.000928966	0.00238814	0.00108329	0.00135129	-0.100018	0.0872513	0.270641	0.183389	0.414209	0.0513538	-0.460605	-0.511959	0.142815	-0.362425	6329	5809	0.00342566	0.00283206	0.38248	-0.382023	0.0314508	5.734	-0.205	0.005	0.2	123.62	0	absent	absent	0	0	0	5.47538	-0.536463	2.46946
BRCA1	17	41199712	G	A	NM_007294.3	5415	C	T	c.5415C>T	1805	H	H	p.H1805=	Synonymous	0.213177	FUNC	3.57545e-08	X22	1	507	2428	6766	2141	8480	2.68338e-06	0.00125143	0.000884868	0.00187493	0.000696283	0.00225083	0.0966423	0.0872513	0.188414	0.101163	0.043362	0.0513538	0.542333	0.490979	0.0787811	0.347573	5053	5830	0.00273501	0.0028423	0.127806	0.260853	0.218228	3.332	-0.205	NA	NA	NA	NA	Likely benign	Likely benign	3.229e-05	7.96e-06	0	NA	NA	NA
BRCA1	17	41199711	G	T	NM_007294.3	5416	C	A	c.5416C>A	1806	P	T	p.P1806T	Missense	-0.304187	FUNC	2.01219e-05	X22	1	606	3027	8271	2645	4523	2.68338e-06	0.0014958	0.00110317	0.00229199	0.000860191	0.00120053	0.15743	0.20748	0.220841	0.0133611	0.0910129	0.252301	-0.621783	-0.874084	0.010405	-0.618779	5879	6756	0.00318209	0.00329375	0.0281161	0.168544	0.122743	21.8	0.3	0.475	0.01	155.86	0	absent	absent	0	0	0	-3.31002	-2.69669	-3.00336
BRCA1	17	41199711	G	C	NM_007294.3	5416	C	G	c.5416C>G	1806	P	A	p.P1806A	Missense	0.0981067	FUNC	1.34384e-07	X22	1	719	4497	9065	3795	12874	2.68338e-06	0.00177472	0.0016389	0.00251201	0.00123419	0.00341712	0.481831	0.20748	0.106412	-0.101068	0.365171	0.252301	0.640651	0.388351	-0.0787069	0.27492	7722	9033	0.00417964	0.00440386	-0.149554	0.0667477	-0.0111653	0.024	0.3	0.004	0.46	155.86	0	Conflicting interpretations of pathogenicity	Conflicting interpretations of pathogenicity	1.218e-05	1.59e-05	0	8.42816	0.289861	4.35901
BRCA1	17	41199711	G	A	NM_007294.3	5416	C	T	c.5416C>T	1806	P	S	p.P1806S	Missense	0.477544	FUNC	2.05023e-09	X22	1	450	2598	8623	2029	10688	2.68338e-06	0.00111074	0.000946823	0.00238953	0.000659859	0.00283689	0.366336	0.20748	0.710362	0.502882	0.137907	0.252301	1.04825	0.795949	0.391622	0.563466	5322	5701	0.00288061	0.00277941	0.105001	0.306089	0.234537	8.162	0.3	0.354	0.21	155.86	0	absent	absent	0	0	0	0.726364	0.423232	0.574798
BRCA1	17	41199710	G	T	NM_007294.3	5417	C	A	c.5417C>A	1806	P	Q	p.P1806Q	Missense	0.0738416	FUNC	1.78765e-07	X22	1	656	3030	7155	3931	15213	2.68338e-06	0.00161921	0.00110426	0.00198273	0.00127842	0.00403796	0.0444816	0.275157	-0.102647	-0.377805	0.548264	0.389566	1.01379	0.624226	-0.294217	0.4419	6961	11137	0.00376774	0.00542962	0.270411	0.318035	0.31284	23.5	0.664	0.678	0	155.86	0	absent	absent	0	0	0	5.485	2.11589	3.80044
BRCA1	17	41199710	G	C	NM_007294.3	5417	C	G	c.5417C>G	1806	P	R	p.P1806R	Missense	0.160857	FUNC	6.48893e-08	X22	1	577	3416	8402	2982	11546	2.68338e-06	0.00142422	0.00124494	0.00232829	0.000969788	0.00306463	0.402596	0.275157	0.314258	0.039101	0.334772	0.389566	0.801005	0.411439	0.0304501	0.291265	7280	9381	0.0039404	0.00457352	0.162064	0.469104	0.354061	23.4	0.664	0.869	0	142.69	0	absent	absent	0	0	0	3.5353	-0.47929	1.528
BRCA1	17	41199710	G	A	NM_007294.3	5417	C	T	c.5417C>T	1806	P	L	p.P1806L	Missense	-0.203817	FUNC	5.45654e-06	X22	1	583	2926	5198	3057	9798	2.68338e-06	0.00143903	0.00106636	0.00144042	0.000994179	0.00260066	0.164293	0.275157	-0.393442	-0.6686	0.355684	0.389566	0.549246	0.15968	-0.520675	0.113041	6065	6850	0.00328277	0.00333958	0.122012	-0.0203702	0.0621827	22.9	0.664	0.695	0.08	155.86	0	absent	absent	0	0	0	5.91634	0.292213	3.10428
BRCA1	17	41199709	T	G	NM_007294.3	5418	A	C	c.5418A>C	1806	P	P	p.P1806=	Synonymous	0.122787	FUNC	1.00751e-07	X22	1	626	3544	11957	3244	9065	2.68338e-06	0.00154516	0.00129159	0.00331342	0.00105499	0.0024061	0.338076	0.298706	0.705718	0.407012	0.338674	0.435242	0.334399	-0.100842	0.316963	-0.0713882	7482	8664	0.00404974	0.00422396	0.148479	0.232902	0.21143	4.956	0.042	NA	NA	NA	NA	Likely benign	Likely benign	0	0	0	11.1643	0.74743	5.95587
BRCA1	17	41199709	T	C	NM_007294.3	5418	A	G	c.5418A>G	1806	P	P	p.P1806=	Synonymous	-0.0890474	FUNC	1.28358e-06	X22	1	531	2826	6347	3044	8505	2.68338e-06	0.00131067	0.00102992	0.00175882	0.000989951	0.00225746	0.248909	0.298706	0.0294597	-0.269246	0.484319	0.435242	0.479854	0.0446125	-0.209677	0.031582	5915	8072	0.00320158	0.00393534	0.136051	0.2226	0.200195	1.312	0.042	NA	NA	NA	NA	absent	absent	0	0	0	15.7079	1.42887	8.56841
BRCA1	17	41199709	T	A	NM_007294.3	5418	A	T	c.5418A>T	1806	P	P	p.P1806=	Synonymous	0.332186	FUNC	9.56578e-09	X22	1	419	2489	11023	2417	6429	2.68338e-06	0.00103422	0.000907099	0.0030546	0.000786042	0.00170644	0.407476	0.298706	1.16759	0.868886	0.49333	0.435242	0.417899	-0.0173427	0.676649	-0.0122772	6605	5275	0.00357505	0.00257172	0.478426	-0.058404	0.226242	9.207	0.042	NA	NA	NA	NA	absent	absent	0	0	0	5.46371	0.66776	3.06574
BRCA1	17	41199708	T	G	NM_007294.3	5419	A	C	c.5419A>C	1807	I	L	p.I1807L	Missense	0.177009	FUNC	5.39264e-08	X22	2	630	2950	11046	2585	11077	5.36675e-06	0.00155504	0.00107511	0.00306097	0.000840678	0.00294015	0.0642227	0.291757	0.582197	0.29044	0.00187544	0.433817	0.614398	0.180581	0.226182	0.127837	6751	6999	0.00365408	0.00341222	0.26482	0.252627	0.274387	13.29	-2.184	0.005	0.01	51.26	0	absent	absent	0	0	0	2.23654	-0.463357	0.886591
BRCA1	17	41199708	T	C	NM_007294.3	5419	A	G	c.5419A>G	1807	I	V	p.I1807V	Missense	0.16159	FUNC	6.43457e-08	X22	1	461	4334	8266	3187	7673	2.68338e-06	0.00113789	0.0015795	0.0022906	0.00103646	0.00203663	1.06979	0.291757	0.614519	0.322763	0.754495	0.433817	0.535279	0.101462	0.251353	0.0718267	7467	5672	0.00404162	0.00276527	-0.144736	-0.352699	-0.238413	0.001	-2.184	0.001	1	51.26	0	Uncertain significance	Uncertain significance	4.061e-06	0	0	3.77259	0.328084	2.05034
BRCA1	17	41199708	T	A	NM_007294.3	5419	A	T	c.5419A>T	1807	I	F	p.I1807F	Missense	-1.12507	INT	0.775597	X22	1	576	3410	2604	2638	3513	2.68338e-06	0.00142175	0.00124275	0.000721597	0.000857914	0.000932448	0.402563	0.291757	-1.37324	-1.665	0.160439	0.433817	-0.913111	-1.34693	-1.29663	-0.953513	6201	6581	0.00335638	0.00320843	-0.0668369	0.134505	0.0628462	15.76	-2.184	0.438	0	51.26	0	absent	absent	0	0	0	2.85846	-1.82295	0.517755
BRCA1	17	41199707	A	T	NM_007294.3	5420	T	A	c.5420T>A	1807	I	N	p.I1807N	Missense	-1.7415	LOF	0.999993	X22	1	469	1551	2467	1794	692	2.68338e-06	0.00115764	0.000565251	0.000683633	0.000583434	0.000183676	-0.43753	0.270268	-1.15473	-1.425	-0.099345	0.391973	-2.96049	-3.35246	-1.10973	-2.37327	2925	2508	0.0015832	0.00122272	-0.0143281	-0.701	-0.332558	29.3	2.087	0.879	0	-81.62	35	absent	absent	0	0	0	-3.08942	0.951027	-1.06919
BRCA1	17	41199707	A	G	NM_007294.3	5420	T	C	c.5420T>C	1807	I	T	p.I1807T	Missense	-0.26003	FUNC	1.12813e-05	X22	1	457	2810	4767	3086	5777	2.68338e-06	0.00112802	0.00102409	0.00132099	0.00100361	0.00153338	0.457236	0.270268	-0.167016	-0.437284	0.720607	0.391973	0.138381	-0.253592	-0.340537	-0.179522	4141	6629	0.00224138	0.00323183	-0.370157	-0.0813044	-0.189015	26.2	2.087	0.759	0	-18.24	15	absent	absent	0	0	0	-0.994607	0.464518	-0.265045
BRCA1	17	41199707	A	C	NM_007294.3	5420	T	G	c.5420T>G	1807	I	S	p.I1807S	Missense	-1.93277	LOF	1	X22	1	613	2107	1110	2070	2010	2.68338e-06	0.00151308	0.000767882	0.000307593	0.000673193	0.00053351	-0.381837	0.270268	-2.69323	-2.9635	-0.279193	0.391973	-1.80844	-2.20041	-2.30784	-1.55771	3298	2352	0.00178509	0.00114667	-0.283165	-1.0001	-0.61427	27.6	2.087	0.817	0	-71.77	25	absent	absent	0	0	0	NA	NA	NA
BRCA1	17	41199706	A	T	NM_007294.3	5421	T	A	c.5421T>A	1807	I	I	p.I1807=	Synonymous	-0.37564	FUNC	5.2103e-05	X22	1	614	4121	6890	2624	5336	2.68338e-06	0.00151554	0.00150187	0.0019093	0.000853361	0.00141632	0.583615	0.237767	-0.0616379	-0.299405	0.0605921	0.329663	-0.402225	-0.731888	-0.233163	-0.518116	6040	5978	0.00326924	0.00291445	-0.378012	0.00353755	-0.140968	0.743	0.366	NA	NA	NA	NA	absent	absent	0	0	0	13.0683	-0.954385	6.05697
BRCA1	17	41199706	A	G	NM_007294.3	5421	T	C	c.5421T>C	1807	I	I	p.I1807=	Synonymous	-0.428161	FUNC	0.000106104	X22	2	567	2728	7567	2935	3674	5.36675e-06	0.00139953	0.000994201	0.0020969	0.000954503	0.000975182	0.103355	0.237767	0.188469	-0.0492973	0.337075	0.329663	-0.825742	-1.15541	-0.0383905	-0.817932	6540	8743	0.00353987	0.00426247	0.331881	0.39041	0.380368	6.968	0.366	NA	NA	NA	NA	absent	absent	0	0	0	NA	NA	NA
BRCA1	17	41199706	A	C	NM_007294.3	5421	T	G	c.5421T>G	1807	I	M	p.I1807M	Missense	0.165225	FUNC	6.17161e-08	X22	1	614	3592	12801	3008	7785	2.68338e-06	0.00151554	0.00130908	0.0035473	0.000978243	0.00206636	0.385408	0.237767	0.832043	0.594276	0.257629	0.329663	0.142713	-0.18695	0.462795	-0.132345	6518	7552	0.00352796	0.00368182	-0.069924	0.143697	0.0669018	23.9	0.366	0.54	0	51.26	0	absent	absent	0	0	0	3.15095	-2.59365	0.278651
BRCA1	17	41199705	C	G	NM_007294.3	5422	G	C	c.5422G>C	1808	V	L	p.V1808L	Missense	-0.227223	FUNC	7.37317e-06	X22	1	410	2113	2458	1985	8990	2.68338e-06	0.00101201	0.000770068	0.000681139	0.000645549	0.0023862	0.202528	0.200269	-0.966042	-1.16631	0.240578	0.291883	0.932952	0.641069	-0.908271	0.453824	3701	4424	0.00200322	0.00215683	-0.120944	-0.0281452	-0.0532896	24.4	2.582	0.255	0	24.75	0	absent	absent	0	0	0	8.33599	1.83744	5.08672
BRCA1	17	41199704	A	G	NM_007294.3	5423	T	C	c.5423T>C	1808	V	A	p.V1808A	Missense	-0.798819	INT	0.0209362	X22	2	562	3305	3080	3465	4314	5.36675e-06	0.00138719	0.00120448	0.000853502	0.00112687	0.00114506	0.39294	0.163793	-1.09554	-1.25934	0.589348	0.290174	-0.581289	-0.871463	-0.980714	-0.616924	5041	7430	0.00272851	0.00362235	-0.320506	-0.0838508	-0.170213	26.9	2.087	0.693	0	-34.82	25	absent	absent	0	0	0	NA	NA	NA
BRCA1	17	41199704	A	C	NM_007294.3	5423	T	G	c.5423T>G	1808	V	G	p.V1808G	Missense	-1.93009	LOF	1	X22	1	403	1653	1880	1262	403	2.68338e-06	0.00099473	0.000602425	0.000520969	0.00041042	0.000106967	-0.126834	0.163793	-1.32795	-1.49174	-0.388005	0.290174	-3.52167	-3.81185	-1.1617	-2.69847	3082	1690	0.00166818	0.000823925	-0.0307859	-0.763046	-0.368352	26.8	2.087	0.888	0	-79.18	35	absent	absent	0	0	0	0.577145	1.02769	0.802415
BRCA1	17	41199702	C	T	NM_007294.3	5425	G	A	c.5425G>A	1809	V	I	p.V1809I	Missense	-0.216145	FUNC	6.39242e-06	X22	1	505	2370	4855	2386	6397	2.68338e-06	0.0012465	0.00086373	0.00134537	0.00077596	0.00169794	0.0674633	0.117975	-0.284715	-0.40269	0.205374	0.309032	0.141367	-0.167665	-0.313597	-0.118693	5269	7137	0.00285192	0.0034795	0.223076	0.396366	0.336537	24.9	0.675	0.673	0.11	29.61	0	Uncertain significance	Uncertain significance	0	0	0	3.81435	-0.803356	1.5055
BRCA1	17	41199701	A	T	NM_007294.3	5426	T	A	c.5426T>A	1809	V	D	p.V1809D	Missense	-1.3549	LOF	0.993669	X22	1	513	2064	2803	1723	1297	2.68338e-06	0.00126624	0.000752211	0.000776742	0.000560343	0.00034426	-0.154656	0.113782	-1.09989	-1.21367	-0.286973	0.309214	-2.18353	-2.49274	-0.945154	-1.76465	2292	3209	0.00124058	0.00156448	-0.778402	-0.287157	-0.473377	34	2.087	0.916	0	-122.4	45	absent	absent	0	0	0	NA	NA	NA
BRCA1	17	41199701	A	G	NM_007294.3	5426	T	C	c.5426T>C	1809	V	A	p.V1809A	Missense	-1.64996	LOF	0.999964	X22	1	474	2201	1453	2397	1270	2.68338e-06	0.00116998	0.000802139	0.000402642	0.000779538	0.000337093	0.0521317	0.113782	-1.93376	-2.04754	0.303406	0.309214	-2.0998	-2.40902	-1.59453	-1.70539	3728	3437	0.00201783	0.00167564	-0.169323	-0.664438	-0.402436	32	2.087	0.693	0	-34.82	25	absent	absent	0	0	0	9.93454	-1.57527	4.17963
BRCA1	17	41199700	A	T	NM_007294.3	5427	T	A	c.5427T>A	1809	V	V	p.V1809=	Synonymous	-0.307998	FUNC	2.11593e-05	X22	1	502	2447	3515	2204	7409	2.68338e-06	0.00123909	0.000891792	0.000974045	0.000716771	0.00196656	0.122186	0.11457	-0.742066	-0.856636	0.0994999	0.289643	0.361846	0.0722029	-0.66711	0.0511137	5686	5265	0.00307763	0.00256684	0.286834	0.0719517	0.189629	1.248	-0.597	NA	NA	NA	NA	absent	absent	0	0	0	11.3715	0.906315	6.13889
BRCA1	17	41199700	A	G	NM_007294.3	5427	T	C	c.5427T>C	1809	V	V	p.V1809=	Synonymous	0.149098	FUNC	7.42935e-08	X22	1	521	2451	4890	2608	13635	2.68338e-06	0.00128599	0.00089325	0.00135507	0.000848158	0.00361911	0.0709467	0.11457	-0.319352	-0.433922	0.288723	0.289643	1.18821	0.898571	-0.337919	0.636114	5244	7380	0.00283839	0.00359797	0.167731	0.316319	0.267018	8.547	-0.597	NA	NA	NA	NA	absent	absent	0	0	0	-0.568436	1.48052	0.456044
BRCA1	17	41199700	A	C	NM_007294.3	5427	T	G	c.5427T>G	1809	V	V	p.V1809=	Synonymous	0.547413	FUNC	1.00508e-09	X22	1	521	2810	7449	3452	18721	2.68338e-06	0.00128599	0.00102409	0.0020642	0.00112264	0.00496908	0.268146	0.11457	0.28786	0.17329	0.693212	0.289643	1.64556	1.35591	0.134951	0.959875	5291	7008	0.00286383	0.00341661	-0.0165957	-0.162787	-0.0784115	2.414	-0.597	NA	NA	NA	NA	absent	absent	0	0	0	3.58026	-1.82936	0.875449
BRCA1	17	41199699	C	T	NM_007294.3	5428	G	A	c.5428G>A	1810	V	M	p.V1810M	Missense	-0.477758	FUNC	0.000209601	X22	1	537	2842	5472	2132	3681	2.68338e-06	0.00132548	0.00103575	0.00151635	0.000693356	0.00097704	0.240844	0.116844	-0.200757	-0.317601	-0.0456517	0.255804	-0.74457	-1.00037	-0.247334	-0.708182	6991	6363	0.00378398	0.00310215	0.369026	0.393142	0.398467	20.5	-0.084	0.116	0.1	-21.52	15	absent	absent	0	0	0	11.452	-0.900185	5.27589
BRCA1	17	41199699	C	G	NM_007294.3	5428	G	C	c.5428G>C	1810	V	L	p.V1810L	Missense	-0.135301	FUNC	2.28666e-06	X22	1	497	3056	5074	3125	6648	2.68338e-06	0.00122675	0.00111374	0.00140606	0.00101629	0.00176456	0.457258	0.116844	-0.198026	-0.31487	0.617673	0.255804	0.219929	-0.0358748	-0.245206	-0.0253964	5856	5351	0.00316964	0.00260877	0.00870498	-0.408405	-0.187942	23.1	-0.084	0.042	0	-31.78	25	absent	absent	0	0	0	13.3266	-0.310343	6.50815
BRCA1	17	41199699	C	A	NM_007294.3	5428	G	T	c.5428G>T	1810	V	L	p.V1810L	Missense	-0.121349	FUNC	1.91953e-06	X22	4	590	3123	6391	2987	7599	1.07335e-05	0.0014563	0.00113816	0.00177102	0.000971414	0.00201699	0.241077	0.116844	-0.112577	-0.229421	0.305045	0.255804	0.165349	-0.0904547	-0.178663	-0.0640345	6222	7256	0.00336775	0.00353752	0.0648798	0.0961196	0.0982469	23.5	-0.084	0.042	0	-31.78	25	absent	absent	0	0	0	4.66808	-1.48371	1.59218
BRCA1	17	41199698	A	T	NM_007294.3	5429	T	A	c.5429T>A	1810	V	E	p.V1810E	Missense	-1.56364	LOF	0.999832	X22	1	538	1696	1709	1886	1518	2.68338e-06	0.00132795	0.000618096	0.000473583	0.000613353	0.00040292	-0.50661	0.117111	-1.88236	-1.99947	-0.225214	0.192854	-2.02518	-2.21803	-1.5571	-1.57018	2172	3200	0.00117563	0.0015601	-0.572678	-0.421615	-0.471976	27.7	0.933	0.675	0	-121.33	65	absent	absent	0	0	0	-1.63896	-3.02199	-2.33048
BRCA1	17	41199698	A	G	NM_007294.3	5429	T	C	c.5429T>C	1810	V	A	p.V1810A	Missense	-0.0362606	FUNC	6.70454e-07	X22	1	567	2624	6761	2531	7432	2.68338e-06	0.00139953	0.000956299	0.00187355	0.000823116	0.00197266	0.0472786	0.117111	0.0259847	-0.0911268	0.123422	0.192854	0.190656	-0.00219774	-0.0709655	-0.00155582	7004	5650	0.00379102	0.00275454	0.486845	-0.0258143	0.245674	23.6	0.933	0.412	0	-64.43	55	Uncertain significance	Uncertain significance	7.214e-06	2.39e-05	0	16.3935	0.0933075	8.24343
BRCA1	17	41199698	A	C	NM_007294.3	5429	T	G	c.5429T>G	1810	V	G	p.V1810G	Missense	-3.37388	LOF	1	X22	1	517	2017	675	1650	112	2.68338e-06	0.00127612	0.000735082	0.00018705	0.000536603	2.97279e-05	-0.199094	0.117111	-3.16511	-3.28222	-0.360635	0.192854	-5.72834	-5.92119	-2.55605	-4.19172	2909	2618	0.00157454	0.00127635	-0.401254	-0.518359	-0.447838	25.8	0.933	0.823	0	-108.79	65	absent	absent	0	0	0	1.01151	0.270978	0.641246
BRCA1	17	41199697	C	T	NM_007294.3	5430	G	A	c.5430G>A	1810	V	V	p.V1810=	Synonymous	0.533511	FUNC	1.1566e-09	X22	1	518	2505	8826	2313	13004	2.68338e-06	0.00127859	0.00091293	0.00244578	0.00075222	0.00345162	0.110718	0.111878	0.540904	0.429026	0.123876	0.0928738	1.12819	1.03531	0.334106	0.732916	4239	6571	0.00229442	0.00320356	-0.170653	0.32199	0.135251	15.77	0.298	NA	NA	NA	NA	Likely benign	Likely benign	8.121e-06	0	0	7.36401	1.49309	4.42855
BRCA1	17	41199697	C	G	NM_007294.3	5430	G	C	c.5430G>C	1810	V	V	p.V1810=	Synonymous	-2.81771	LOF	1	X22	2	590	1587	385	1205	757	5.36675e-06	0.0014563	0.000578371	0.000106688	0.000391883	0.000200929	-0.735553	0.111878	-4.16569	-4.27757	-1.00462	0.0928738	-3.1621	-3.25497	-3.33118	-2.30425	210	146	0.000113666	7.11793e-05	-3.84741	-4.22935	-4.02727	13.64	0.298	NA	NA	NA	NA	absent	absent	0	0	0	5.66077	-2.85988	1.40045
BRCA1	17	41199697	C	A	NM_007294.3	5430	G	T	c.5430G>T	1810	V	V	p.V1810=	Synonymous	-0.741667	FUNC	0.00904953	X22	2	539	2414	3498	1859	3221	5.36675e-06	0.00133042	0.000879766	0.000969335	0.000604573	0.000854943	0	0.111878	-0.851658	-0.963536	-0.248696	0.0928738	-0.942522	-1.0354	-0.750359	-0.732975	3829	2475	0.0020725	0.00120664	-0.264024	-0.771456	-0.5028	17.87	0.298	NA	NA	NA	NA	absent	absent	0	0	0	6.15883	-0.647021	2.7559
BRCA1	17	41199696	G	T	NM_007294.3	5431	C	A	c.5431C>A	1811	Q	K	p.Q1811K	Missense	-2.06191	LOF	1	X22	1	590	2497	614	2021	1795	2.68338e-06	0.0014563	0.000910015	0.000170146	0.000657257	0.000476443	-0.0816595	0.0823673	-3.49231	-3.57467	-0.258583	-0.0235641	-1.91648	-1.89291	-2.7838	-1.34003	2986	4009	0.00161622	0.00195451	-0.671548	-0.196185	-0.376487	26.5	1.291	0.663	0	-22.36	15	absent	absent	0	0	0	NA	NA	NA
BRCA1	17	41199696	G	C	NM_007294.3	5431	C	G	c.5431C>G	1811	Q	E	p.Q1811E	Missense	-0.0765759	FUNC	1.09998e-06	X22	1	423	2066	4100	1833	5394	2.68338e-06	0.0010441	0.00075294	0.00113616	0.000596117	0.00143172	0.125042	0.0823673	-0.272937	-0.355304	0.0806121	-0.0235641	0.150953	0.174517	-0.276695	0.123543	4187	3303	0.00226627	0.00161031	0.0895106	-0.334787	-0.11054	22.8	1.291	0.092	0.04	29.27	0	absent	absent	0	0	0	NA	NA	NA
BRCA1	17	41199696	G	A	NM_007294.3	5431	C	T	c.5431C>T	1811	Q	*	p.Q1811*	Nonsense	-1.25783	INT	0.96835	X22	1	472	2166	1684	1660	1788	2.68338e-06	0.00116504	0.000789384	0.000466655	0.000539855	0.000474585	0.035106	0.0823673	-1.7148	-1.79717	-0.220541	-0.0235641	-1.60019	-1.57662	-1.39955	-1.11612	3256	3602	0.00176236	0.00175608	-0.341499	-0.0667427	-0.168733	42	1.291	NA	NA	NA	NA	Pathogenic	Pathogenic	0	0	0	5.60736	-0.409908	2.59873
BRCA1	17	41199695	T	G	NM_007294.3	5432	A	C	c.5432A>C	1811	Q	P	p.Q1811P	Missense	-1.9469	LOF	1	X22	1	534	1928	1053	2005	900	2.68338e-06	0.00131808	0.000702646	0.000291798	0.000652054	0.000238885	-0.310875	0.0365731	-2.57024	-2.60681	-0.126175	-0.135886	-2.76859	-2.6327	-2.03007	-1.86374	1443	3694	0.000781044	0.00180093	-1.3476	-0.302776	-0.670699	28.6	2.087	0.965	0	-44.45	25	absent	absent	0	0	0	-5.1921	-3.3549	-4.2735
BRCA1	17	41199695	T	C	NM_007294.3	5432	A	G	c.5432A>G	1811	Q	R	p.Q1811R	Missense	-1.7115	LOF	0.999988	X22	1	579	2226	2200	1923	752	2.68338e-06	0.00142915	0.000811251	0.000609644	0.000625386	0.000199602	-0.22025	0.0365731	-1.62396	-1.66054	-0.303142	-0.135886	-3.1445	-3.00862	-1.29315	-2.12985	2887	2467	0.00156263	0.00120274	-0.554449	-0.824959	-0.679714	27.3	2.087	0.892	0	-13.54	0	Uncertain significance	Uncertain significance	0	0	0	-1.23758	-2.13321	-1.6854
BRCA1	17	41199695	T	A	NM_007294.3	5432	A	T	c.5432A>T	1811	Q	L	p.Q1811L	Missense	-3.42016	LOF	1	X22	1	548	1885	384	2071	161	2.68338e-06	0.00135264	0.000686975	0.000106411	0.000673518	4.27339e-05	-0.380752	0.0365731	-4.0629	-4.09947	-0.116785	-0.135886	-5.28879	-5.1529	-3.19249	-3.64783	3270	4169	0.00176993	0.00203251	-0.13484	-0.174984	-0.140419	32	2.087	0.898	0	-83.17	35	absent	absent	0	0	0	-2.33324	-1.14952	-1.74138
BRCA1	17	41199694	C	T	NM_007294.3	5433	G	A	c.5433G>A	1811	Q	Q	p.Q1811=	Synonymous	0.123846	FUNC	9.9518e-08	X22	1	435	1693	7188	1724	3766	2.68338e-06	0.00107372	0.000617002	0.00199187	0.000560669	0.000999602	-0.202574	0.0111574	0.496672	0.485514	-0.0481926	-0.223519	-0.407728	-0.184208	0.378097	-0.130404	5201	3918	0.00281512	0.00191014	0.689641	0	0.370141	14.54	0.304	NA	NA	NA	NA	absent	absent	0	0	0	-0.550967	0.0367629	-0.257102
BRCA1	17	41199694	C	G	NM_007294.3	5433	G	C	c.5433G>C	1811	Q	H	p.Q1811H	Missense	-0.747777	FUNC	0.00989719	X22	2	486	2278	4023	1536	1633	5.36675e-06	0.0011996	0.000830202	0.00111482	0.000499528	0.000433444	0.065671	0.0111574	-0.500588	-0.511745	-0.374715	-0.223519	-1.77318	-1.54966	-0.398524	-1.09703	4110	3254	0.0022246	0.00158642	-0.0781954	-0.101322	-0.074569	23.4	0.304	0.128	0	5.19	0	Uncertain significance	Uncertain significance	0	0	0	NA	NA	NA
BRCA1	17	41199694	C	A	NM_007294.3	5433	G	T	c.5433G>T	1811	Q	H	p.Q1811H	Missense	-0.265803	FUNC	1.21631e-05	X22	1	561	3025	6976	2392	3096	2.68338e-06	0.00138472	0.00110244	0.00193313	0.000777911	0.000821765	0.267794	0.0111574	0.086496	0.0753386	0.0572796	-0.223519	-1.05734	-0.833821	0.0586704	-0.590277	5704	5681	0.00308737	0.00276966	-0.0145272	0.0635699	0.0448797	23.7	0.304	0.128	0	5.19	0	absent	absent	0	0	0	-2.14309	1.47189	-0.3356
BRCA1	17	41199693	G	T	NM_007294.3	5434	C	A	c.5434C>A	1812	P	T	p.P1812T	Missense	-0.0747085	FUNC	1.0749e-06	X22	1	432	1793	5510	1441	3328	2.68338e-06	0.00106631	0.000653447	0.00152688	0.000468633	0.000883344	-0.109796	0.0329727	0.123118	0.090145	-0.296898	-0.26589	-0.576121	-0.310231	0.0702009	-0.219618	3801	3415	0.00205735	0.00166491	0.154438	0.0604576	0.120067	27.4	2.582	0.912	0	44.47	0	absent	absent	0	0	0	NA	NA	NA
BRCA1	17	41199693	G	C	NM_007294.3	5434	C	G	c.5434C>G	1812	P	A	p.P1812A	Missense	-2.75731	LOF	1	X22	1	757	2063	356	2661	1151	2.68338e-06	0.00186851	0.000751846	9.86515e-05	0.000865394	0.000305508	-0.71669	0.0329727	-4.63825	-4.67122	-0.221262	-0.26589	-2.91715	-2.65126	-3.63774	-1.87687	163	170	8.82261e-05	8.28801e-05	-4.59137	-5.15272	-4.85462	25.6	2.582	0.626	0	46.55	0	Conflicting interpretations of pathogenicity	Conflicting interpretations of pathogenicity	4.061e-06	0	0	-4.82202	-3.21996	-4.02099
BRCA1	17	41199693	G	A	NM_007294.3	5434	C	T	c.5434C>T	1812	P	S	p.P1812S	Missense	-0.326463	FUNC	2.70158e-05	X22	1	390	2202	4040	1792	2307	2.68338e-06	0.000962642	0.000802504	0.00111953	0.000582783	0.000612342	0.3342	0.0329727	-0.177022	-0.209995	0.16516	-0.26589	-0.957201	-0.691311	-0.163535	-0.489391	2839	2732	0.00153665	0.00133193	-0.562998	-0.575971	-0.553856	28.9	2.582	0.912	0	73.35	0	absent	absent	0	0	0	3.08479	2.03077	2.55778
BRCA1	17	41199692	G	T	NM_007294.3	5435	C	A	c.5435C>A	1812	P	Q	p.P1812Q	Missense	-0.879112	INT	0.0672552	X22	1	424	1990	2509	1585	1661	2.68338e-06	0.00104656	0.000725242	0.000695272	0.000515464	0.000440876	0.0675638	0.0794466	-0.984855	-1.0643	-0.132518	-0.238901	-1.55176	-1.31286	-0.82883	-0.929394	3398	3609	0.00183922	0.00175949	-0.157649	0.00275868	-0.0515929	29	2.582	0.946	0	16.15	0	absent	absent	0	0	0	-6.77721	0.851058	-2.96308
BRCA1	17	41199692	G	C	NM_007294.3	5435	C	G	c.5435C>G	1812	P	R	p.P1812R	Missense	0.261311	FUNC	2.08463e-08	X22	1	477	2242	5886	1613	7768	2.68338e-06	0.00117739	0.000817082	0.00163108	0.00052457	0.00206184	0.0696566	0.0794466	0.075395	-0.00405161	-0.27718	-0.238901	0.503809	0.74271	-0.00315521	0.525777	7303	5560	0.00395285	0.00271067	0.774137	0.600981	0.698332	28	2.582	0.975	0	-21.71	15	absent	absent	0	0	0	NA	NA	NA
BRCA1	17	41199692	G	A	NM_007294.3	5435	C	T	c.5435C>T	1812	P	L	p.P1812L	Missense	-0.765335	INT	0.0128047	X22	1	420	2569	2135	1538	2430	2.68338e-06	0.00103669	0.000936255	0.000591632	0.000500179	0.00064499	0.449677	0.0794466	-1.20406	-1.2835	-0.162271	-0.238901	-0.989178	-0.750277	-0.999535	-0.531135	3817	5454	0.00206601	0.00265899	-0.358334	0.641902	0.286916	32	2.582	0.888	0	-24.43	15	absent	absent	0	0	0	-2.4996	-3.70752	-3.10356
BRCA1	17	41199691	T	G	NM_007294.3	5436	A	C	c.5436A>C	1812	P	P	p.P1812=	Synonymous	0.0362469	FUNC	2.79348e-07	X22	1	552	2412	4875	1875	8994	2.68338e-06	0.00136251	0.000879037	0.00135092	0.000609776	0.00238726	-0.0355788	0.113103	-0.407169	-0.520273	-0.270715	-0.170189	0.504549	0.674738	-0.405165	0.477659	4382	6340	0.00237182	0.00309094	-0.0682065	0.573235	0.333048	11.15	-0.513	NA	NA	NA	NA	absent	absent	0	0	0	1.21493	-0.382172	0.416377
BRCA1	17	41199691	T	C	NM_007294.3	5436	A	G	c.5436A>G	1812	P	P	p.P1812=	Synonymous	0.186992	FUNC	4.81212e-08	X22	1	454	2354	7992	1815	4653	2.68338e-06	0.00112061	0.000857899	0.00221467	0.000590263	0.00123504	0.211282	0.113103	0.587961	0.474858	-0.0356598	-0.170189	-0.164276	0.0059122	0.369798	0.00418535	4706	4026	0.00254719	0.00196279	0.069821	-0.03498	0.0297236	9.807	-0.513	NA	NA	NA	NA	absent	absent	0	0	0	NA	NA	NA
BRCA1	17	41199691	T	A	NM_007294.3	5436	A	T	c.5436A>T	1812	P	P	p.P1812=	Synonymous	-0.224431	FUNC	7.11229e-06	X22	2	513	3092	5174	2108	4335	5.36675e-06	0.00126624	0.00112686	0.00143377	0.000685551	0.00115063	0.428441	0.113103	-0.215582	-0.328685	0.00397903	-0.170189	-0.442672	-0.272484	-0.255965	-0.192896	6036	3872	0.00326707	0.00188772	0.0354865	-0.307154	-0.125365	11.79	-0.513	NA	NA	NA	NA	absent	absent	0	0	0	0.125203	2.41578	1.27049
BRCA1	17	41199690	C	T	NM_007294.3	5437	G	A	c.5437G>A	1813	D	N	p.D1813N	Missense	-0.142262	FUNC	2.49593e-06	X22	1	493	1964	6937	1432	3544	2.68338e-06	0.00121688	0.000715766	0.00192232	0.000465706	0.000940677	-0.168933	0.12187	0.264821	0.142951	-0.496493	-0.116783	-0.675954	-0.559172	0.111324	-0.395847	3565	3306	0.00192961	0.00161177	-0.0694589	0.0226976	-0.00216567	32	1.292	0.845	0	96.2	0	absent	absent	4.061e-06	0	0	7.41439	-1.34403	3.03518
BRCA1	17	41199690	C	G	NM_007294.3	5437	G	C	c.5437G>C	1813	D	H	p.D1813H	Missense	-0.98123	INT	0.259271	X22	1	525	1945	2110	1978	2897	2.68338e-06	0.00129586	0.000708842	0.000584704	0.000643273	0.000768945	-0.273688	0.12187	-1.54298	-1.66485	-0.121212	-0.116783	-1.0575	-0.94072	-1.29651	-0.665952	4381	3826	0.00237128	0.00186529	0.241924	-0.232563	0.018352	28.7	1.292	0.945	0	54.21	0	absent	absent	0	0	0	6.24867	-1.66544	2.29161
BRCA1	17	41199690	C	A	NM_007294.3	5437	G	T	c.5437G>T	1813	D	Y	p.D1813Y	Missense	-1.3163	INT	0.987891	X22	1	629	2403	2297	1583	2001	2.68338e-06	0.00155257	0.000875757	0.000636524	0.000514813	0.000531121	-0.229364	0.12187	-1.68121	-1.80308	-0.703336	-0.116783	-1.85208	-1.7353	-1.40416	-1.22845	2282	2968	0.00123517	0.00144699	-1.0041	-0.277528	-0.546723	32	1.292	0.965	0	-3.79	15	Uncertain significance	Uncertain significance	0	0	0	1.2698	-2.99182	-0.861006
BRCA1	17	41199689	T	G	NM_007294.3	5438	A	C	c.5438A>C	1813	D	A	p.D1813A	Missense	0.0252273	FUNC	3.18708e-07	X22	1	528	2783	5911	2577	7106	2.68338e-06	0.00130327	0.00101425	0.001638	0.000838076	0.00188613	0.234963	0.120397	-0.065039	-0.185435	0.252218	-0.0465085	0.228754	0.275263	-0.144409	0.194863	5911	4334	0.00319941	0.00211295	0.157195	-0.434351	-0.119551	27.7	0.935	0.618	0	43.34	0	absent	absent	0	0	0	NA	NA	NA
BRCA1	17	41199689	T	C	NM_007294.3	5438	A	G	c.5438A>G	1813	D	G	p.D1813G	Missense	0.210341	FUNC	3.69189e-08	X22	1	577	3255	9969	2668	6923	2.68338e-06	0.00142422	0.00118626	0.00276252	0.00086767	0.00183756	0.332946	0.120397	0.560974	0.440578	0.17425	-0.0465085	0.0630807	0.109589	0.343102	0.0775802	5048	5161	0.0027323	0.00251614	-0.296512	-0.232466	-0.244953	28	0.935	0.924	0	96.2	0	absent	absent	0	0	0	9.33065	0.247348	4.789
BRCA1	17	41199689	T	A	NM_007294.3	5438	A	T	c.5438A>T	1813	D	V	p.D1813V	Missense	-0.180561	FUNC	4.0539e-06	X22	1	549	3069	7947	1463	3722	2.68338e-06	0.0013551	0.00111848	0.0022022	0.000475788	0.000987923	0.319822	0.120397	0.305701	0.185304	-0.620813	-0.0465085	-0.760473	-0.713965	0.144307	-0.505428	4383	3347	0.00237236	0.00163176	-0.415416	0.00958116	-0.151682	24.7	0.935	0.433	0	19.36	15	absent	absent	0	0	0	-1.69235	-1.45269	-1.57252
BRCA1	17	41199688	A	T	NM_007294.3	5439	T	A	c.5439T>A	1813	D	E	p.D1813E	Missense	-0.123269	FUNC	1.96625e-06	X22	2	458	2399	5708	2138	4274	5.36675e-06	0.00113049	0.000874299	0.00158175	0.000695307	0.00113444	0.225945	0.0962508	0.0897345	-0.00651636	0.187977	0.0415838	-0.299506	-0.34109	-0.00507465	-0.241463	4470	5353	0.00241945	0.00260975	-0.0317244	0.139728	0.0806788	21.2	-0.816	0.446	0.07	68.84	0	absent	absent	0	0	0	-2.06075	1.91862	-0.0710635
BRCA1	17	41199688	A	G	NM_007294.3	5439	T	C	c.5439T>C	1813	D	D	p.D1813=	Synonymous	0.072361	FUNC	1.81918e-07	X22	1	366	1676	5099	1960	4432	2.68338e-06	0.000903403	0.000610807	0.00141299	0.000637419	0.00117638	0.0320381	0.0962508	0.250467	0.154217	0.386073	0.0415838	0.0763689	0.0347851	0.120097	0.024625	2887	3163	0.00156263	0.00154206	-0.145017	-0.493918	-0.308914	10.05	-0.816	NA	NA	NA	NA	Likely benign	Likely benign	1.218e-05	0	0	-3.71142	1.38695	-1.16224
BRCA1	17	41199688	A	C	NM_007294.3	5439	T	G	c.5439T>G	1813	D	E	p.D1813E	Missense	-0.202936	FUNC	5.39524e-06	X22	1	599	3073	6343	2741	5721	2.68338e-06	0.00147852	0.00111993	0.00175772	0.000891411	0.00151851	0.195951	0.0962508	-0.145294	-0.241545	0.159209	0.0415838	-0.266034	-0.307618	-0.188104	-0.217768	4539	6948	0.0024568	0.00338736	-0.366839	0.157538	-0.0408975	20.5	-0.816	0.446	0.07	68.84	0	absent	absent	0	0	0	10.4874	-1.53033	4.47854
BRCA1	17	41199687	C	T	NM_007294.3	5440	G	A	c.5440G>A	1814	A	T	p.A1814T	Missense	-0.180716	FUNC	4.06194e-06	X22	1	413	2415	2751	2213	7019	2.68338e-06	0.00101941	0.00088013	0.000762333	0.000719698	0.00186304	0.384741	0.0526886	-0.814089	-0.866777	0.386925	0.122425	0.565378	0.442954	-0.675007	0.313575	3951	5368	0.00213854	0.00261706	-0.219371	0.0940236	-0.023568	34	2.582	0.956	0	144.64	0	absent	absent	0	0	0	4.44429	0.495185	2.46974
BRCA1	17	41199687	C	G	NM_007294.3	5440	G	C	c.5440G>C	1814	A	P	p.A1814P	Missense	-0.846765	INT	0.0422032	X22	1	455	2171	1842	2064	3629	2.68338e-06	0.00112308	0.000791206	0.000510439	0.000671241	0.000963238	0.0913528	0.0526886	-1.5325	-1.58519	0.146639	0.122425	-0.52604	-0.648464	-1.23447	-0.459059	3546	2865	0.00191932	0.00139677	-0.221733	-0.711265	-0.452272	32	2.582	0.985	0	144.64	0	absent	absent	0	0	0	1.2391	-2.75491	-0.757904
BRCA1	17	41199687	C	A	NM_007294.3	5440	G	T	c.5440G>T	1814	A	S	p.A1814S	Missense	-0.671085	FUNC	0.00323575	X22	1	540	2377	2310	2610	5718	2.68338e-06	0.00133289	0.000866281	0.000640127	0.000848808	0.00151772	-0.0249579	0.0526886	-1.45297	-1.50566	0.238153	0.122425	-0.117194	-0.239619	-1.17254	-0.16963	2973	5698	0.00160918	0.00277794	-0.606788	-0.0579518	-0.265291	32	2.582	0.871	0	144.64	0	absent	absent	0	0	0	0.552411	1.06894	0.810675
BRCA1	17	41199686	G	T	NM_007294.3	5441	C	A	c.5441C>A	1814	A	D	p.A1814D	Missense	-1.25491	INT	0.966824	X22	1	589	2214	5284	1493	860	2.68338e-06	0.00145384	0.000806877	0.00146426	0.000485544	0.000228268	-0.252753	0.00409229	-0.38454	-0.388633	-0.69299	0.142238	-2.9756	-3.11784	-0.30265	-2.20718	2815	2844	0.00152366	0.00138653	-0.583086	-0.25465	-0.378248	25.3	2.582	0.261	0	83.14	0	absent	absent	4.061e-06	0	0	NA	NA	NA
BRCA1	17	41199686	G	C	NM_007294.3	5441	C	G	c.5441C>G	1814	A	G	p.A1814G	Missense	-1.37729	LOF	0.995671	X22	1	557	2432	2205	1454	1574	2.68338e-06	0.00137485	0.000886326	0.00061103	0.000472861	0.000417784	-0.0366745	0.00409229	-1.5648	-1.56889	-0.650587	0.142238	-2.02299	-2.16522	-1.22178	-1.5328	69	63	3.73472e-05	3.07144e-05	-6.06897	-5.71289	-5.84743	24.4	2.582	0.079	0	116.27	0	absent	absent	0	0	0	NA	NA	NA
BRCA1	17	41199686	G	A	NM_007294.3	5441	C	T	c.5441C>T	1814	A	V	p.A1814V	Missense	-0.359948	FUNC	4.22116e-05	X22	2	639	2916	6407	2413	4763	5.36675e-06	0.00157725	0.00106272	0.00177545	0.000784741	0.00126423	0.0270344	0.00409229	-0.22407	-0.228162	-0.117925	0.142238	-0.623691	-0.765929	-0.177683	-0.542214	5771	4464	0.00312364	0.00217633	0.0552646	-0.296849	-0.110193	33	2.582	0.963	0	144.64	0	absent	absent	0	0	0	-3.07618	0.814722	-1.13073
BRCA1	17	41199685	G	T	NM_007294.3	5442	C	A	c.5442C>A	1814	A	A	p.A1814=	Synonymous	-0.186659	FUNC	4.38154e-06	X22	1	515	1873	3321	1773	8418	2.68338e-06	0.00127118	0.000682602	0.000920286	0.000576604	0.00223437	-0.300362	-0.0419672	-0.860858	-0.818891	-0.251317	0.135673	0.50916	0.373486	-0.637715	0.264398	3288	3822	0.00177968	0.00186334	-0.117707	-0.0762224	-0.0786785	11.83	1.308	NA	NA	NA	NA	absent	absent	0	0	0	NA	NA	NA
BRCA1	17	41199685	G	C	NM_007294.3	5442	C	G	c.5442C>G	1814	A	A	p.A1814=	Synonymous	-0.653708	FUNC	0.00251716	X22	1	552	2573	1670	2396	8312	2.68338e-06	0.00136251	0.000937712	0.000462776	0.000779212	0.00220624	0.0576428	-0.0419672	-1.95272	-1.91076	0.0830226	0.135673	0.390782	0.255109	-1.48801	0.180596	3692	6449	0.00199835	0.00314408	-0.408615	0.24409	0	11.43	1.308	NA	NA	NA	NA	absent	absent	0	0	0	NA	NA	NA
BRCA1	17	41199685	G	A	NM_007294.3	5442	C	T	c.5442C>T	1814	A	A	p.A1814=	Synonymous	0.624965	FUNC	4.65171e-10	X22	1	420	1612	9951	2087	8039	2.68338e-06	0.00103669	0.000587482	0.00275753	0.000678721	0.00213378	-0.222678	-0.0419672	1.01655	1.05852	0.278104	0.135673	0.736881	0.601208	0.824325	0.425606	3473	4916	0.00187981	0.0023967	0.177765	0.0516967	0.126471	13.3	1.308	NA	NA	NA	NA	absent	absent	0	0	0	3.26463	1.73675	2.50069
BRCA1	17	41199684	A	T	NM_007294.3	5443	T	A	c.5443T>A	1815	W	R	p.W1815R	Missense	-0.602917	FUNC	0.00121487	X22	1	476	2073	3935	2341	2615	2.68338e-06	0.00117492	0.000755491	0.00109043	0.000761326	0.000694094	-0.0403819	-0.0203341	-0.502501	-0.482167	0.263226	0.109044	-1.0639	-1.17294	-0.37549	-0.830344	4010	4786	0.00217047	0.00233332	0.0223161	-0.152662	-0.0544298	28	2.087	0.928	0	206.22	0	absent	absent	0	0	0	NA	NA	NA
BRCA1	17	41199684	A	G	NM_007294.3	5443	T	C	c.5443T>C	1815	W	R	p.W1815R	Missense	-0.36514	FUNC	4.52525e-05	X22	1	358	2126	2198	1799	4346	2.68338e-06	0.000883656	0.000774806	0.00060909	0.00058506	0.00115355	0.407042	-0.0203341	-0.931671	-0.911337	0.294299	0.109044	0.0799833	-0.0290604	-0.709709	-0.0205724	3305	4398	0.00178888	0.00214416	-0.293057	0.105295	-0.0457283	28.2	2.087	0.928	0	206.22	0	absent	absent	0	0	0	-5.16765	0.443396	-2.36213
BRCA1	17	41199684	A	C	NM_007294.3	5443	T	G	c.5443T>G	1815	W	G	p.W1815G	Missense	-0.624106	FUNC	0.00164463	X22	3	545	2585	5257	2208	2424	8.05013e-06	0.00134523	0.000942086	0.00145677	0.000718072	0.000643397	0.0827676	-0.0203341	-0.27992	-0.259586	-0.0164531	0.109044	-1.36861	-1.47766	-0.202154	-1.04606	5103	4685	0.00276207	0.00228408	0.0516153	-0.0990487	-0.0125295	28	2.087	0.943	0	176.84	0	absent	absent	0	0	0	1.97878	-3.16975	-0.595489
BRCA1	17	41199683	C	T	NM_007294.3	5444	G	A	c.5444G>A	1815	W	*	p.W1815*	Nonsense	-1.58449	LOF	0.999884	X22	1	567	1217	2508	1015	915	2.68338e-06	0.00139953	0.000443527	0.000694995	0.000330092	0.000242867	-1.06116	0.0352813	-1.40471	-1.44	-1.19481	0.06114	-2.83125	-2.89239	-1.1214	-2.04757	1551	1400	0.000839501	0.000682542	-0.579697	-0.720411	-0.638655	50	2.582	NA	NA	NA	NA	Pathogenic	Pathogenic	0	7.96e-06	0	NA	NA	NA
BRCA1	17	41199683	C	G	NM_007294.3	5444	G	C	c.5444G>C	1815	W	S	p.W1815S	Missense	-1.5497	LOF	0.999784	X22	1	625	1267	1341	1256	2393	2.68338e-06	0.0015427	0.00046175	0.000371606	0.000408469	0.000635169	-1.14358	0.0352813	-2.44845	-2.48373	-1.02796	0.06114	-1.58478	-1.64592	-1.93422	-1.16518	376	525	0.000203515	0.000255953	-2.68218	-2.4428	-2.53029	33	2.582	0.896	0	206.22	0	absent	absent	0	0	0	-4.68027	-3.80329	-4.24178
BRCA1	17	41199683	C	A	NM_007294.3	5444	G	T	c.5444G>T	1815	W	L	p.W1815L	Missense	0.03589	FUNC	2.80541e-07	X22	1	624	2787	10070	2524	5791	2.68338e-06	0.00154023	0.0010157	0.00279051	0.00082084	0.00153709	-0.00397343	0.0352813	0.462542	0.427261	-0.0187711	0.06114	-0.307479	-0.368619	0.332732	-0.260952	5280	4873	0.00285788	0.00237573	-0.00774111	-0.235259	-0.111367	34	2.582	0.881	0	194.17	0	absent	absent	0	0	0	-3.0601	-1.77498	-2.41754
BRCA1	17	41199682	C	T	NM_007294.3	5445	G	A	c.5445G>A	1815	W	*	p.W1815*	Nonsense	-2.73431	LOF	1	X22	1	405	962	424	1377	335	2.68338e-06	0.000999667	0.000350594	0.000117495	0.000447819	8.89184e-05	-0.914954	0.092885	-3.48369	-3.57657	-0.26933	-0.00494428	-3.79543	-3.79049	-2.78528	-2.68335	834	846	0.000451414	0.00041245	-1.13556	-1.88716	-1.48122	48	2.582	NA	NA	NA	NA	Pathogenic	Pathogenic	0	0	0	1.48513	-3.55728	-1.03608
BRCA1	17	41199682	C	G	NM_007294.3	5445	G	C	c.5445G>C	1815	W	C	p.W1815C	Missense	-4.5917	LOF	1	X22	1	739	1661	147	1753	100	2.68338e-06	0.00182408	0.00060534	4.07353e-05	0.0005701	2.65428e-05	-0.994663	0.092885	-5.87959	-5.97247	-0.788685	-0.00494428	-6.40725	-6.4023	-4.6511	-4.5323	77	84	4.16774e-05	4.09525e-05	-5.36062	-5.56765	-5.45382	33	2.582	0.986	0	114.88	0	absent	absent	0	0	0	1.6678	-4.23792	-1.28506
BRCA1	17	41199682	C	A	NM_007294.3	5445	G	T	c.5445G>T	1815	W	C	p.W1815C	Missense	-1.66682	LOF	0.999974	X22	2	510	2119	2569	1830	606	5.36675e-06	0.00125884	0.000772255	0.000711898	0.000595141	0.000160849	-0.108254	0.092885	-1.21719	-1.31008	-0.191591	-0.00494428	-3.27285	-3.26791	-1.02023	-2.31341	1374	3056	0.000743697	0.00148989	-1.55457	-0.444557	-0.830886	34	2.582	0.986	0	114.88	0	absent	absent	0	0	0	0.562628	-3.42052	-1.42895
BRCA1	17	41199681	T	G	NM_007294.3	5446	A	C	c.5446A>C	1816	T	P	p.T1816P	Missense	-0.302599	FUNC	1.9705e-05	X22	1	598	3752	5502	3042	5148	2.68338e-06	0.00147605	0.00136739	0.00152467	0.0009893	0.00136642	0.486374	0.120483	-0.348093	-0.468575	0.311938	-0.0764438	-0.415879	-0.339435	-0.364905	-0.240292	3290	4679	0.00178076	0.00228115	-1.11914	-0.563178	-0.773092	23.1	0.353	0.003	0.04	162.45	0	absent	absent	0	0	0	2.62109	-2.16549	0.2278
BRCA1	17	41199681	T	C	NM_007294.3	5446	A	G	c.5446A>G	1816	T	A	p.T1816A	Missense	-0.09372	FUNC	1.3602e-06	X22	1	508	2803	5876	2806	5118	2.68338e-06	0.0012539	0.00102153	0.0016283	0.00091255	0.00135846	0.301003	0.120483	-0.0178974	-0.13838	0.43075	-0.0764438	-0.188994	-0.11255	-0.107764	-0.079676	3755	6011	0.00203245	0.00293054	-0.507725	-0.0852676	-0.24556	16.18	0.353	0.001	0.08	161.44	0	absent	absent	0	0	0	6.43776	-1.23014	2.60381
BRCA1	17	41199681	T	A	NM_007294.3	5446	A	T	c.5446A>T	1816	T	S	p.T1816S	Missense	-0.582125	FUNC	0.000903845	X22	2	462	2388	2363	2030	4389	5.36675e-06	0.00114036	0.00087029	0.000654814	0.000660184	0.00116496	0.20677	0.120483	-1.19518	-1.31566	0.10065	-0.0764438	-0.273746	-0.197302	-1.02458	-0.139674	3296	5038	0.00178401	0.00245617	-0.464653	0.127014	-0.0956869	23	0.353	0.013	0.02	162.45	0	absent	absent	0	0	0	9.84911	1.83756	5.84334
BRCA1	17	41199680	G	T	NM_007294.3	5447	C	A	c.5447C>A	1816	T	K	p.T1816K	Missense	-0.505095	FUNC	0.000306205	X22	1	509	1655	2857	1737	4760	2.68338e-06	0.00125637	0.000603153	0.000791706	0.000564896	0.00126344	-0.461975	0.0944393	-1.06107	-1.15551	-0.264005	-0.140593	-0.296449	-0.155856	-0.899857	-0.110334	2925	4060	0.0015832	0.00197937	-0.107961	0.0405244	-0.00873318	23.1	2.582	0.06	0.15	148.27	0	absent	absent	0	0	0	6.64237	-2.02622	2.30808
BRCA1	17	41199680	G	C	NM_007294.3	5447	C	G	c.5447C>G	1816	T	R	p.T1816R	Missense	0.0848726	FUNC	1.56973e-07	X22	2	529	2866	6544	2115	6585	5.36675e-06	0.00130574	0.00104449	0.00181342	0.000687827	0.00174784	0.27463	0.0944393	0.0790018	-0.0154375	-0.0355471	-0.140593	0.11617	0.256763	-0.012022	0.181767	4938	5214	0.00267276	0.00254198	-0.144678	0.117375	0.0205686	24.2	2.582	0.375	0.01	143.2	0	absent	absent	0	0	0	1.24169	-1.23718	0.00225156
BRCA1	17	41199680	G	A	NM_007294.3	5447	C	T	c.5447C>T	1816	T	I	p.T1816I	Missense	0.0184448	FUNC	3.45721e-07	X22	1	426	1801	3350	1574	7664	2.68338e-06	0.0010515	0.000656362	0.000928322	0.000511887	0.00203424	-0.0831957	0.0944393	-0.574596	-0.669035	-0.149355	-0.140593	0.647499	0.788092	-0.521014	0.557904	4003	4125	0.00216668	0.00201106	0.222717	0.205601	0.229606	24.1	2.582	0.104	0	152.33	0	absent	absent	0	0	0	-0.667053	-2.61712	-1.64209
BRCA1	17	41199679	T	G	NM_007294.3	5448	A	C	c.5448A>C	1816	T	T	p.T1816=	Synonymous	0.00132435	FUNC	4.2485e-07	X22	2	487	2173	6895	2212	4114	5.36675e-06	0.00120207	0.000791935	0.00191068	0.000719373	0.00109197	-0.005374	0.0529581	0.273726	0.220767	0.148493	-0.204008	-0.443125	-0.239117	0.171924	-0.169275	3833	4127	0.00207467	0.00201204	-0.11078	-0.284616	-0.186936	10.94	0.03	NA	NA	NA	NA	absent	absent	0	0	0	NA	NA	NA
BRCA1	17	41199679	T	C	NM_007294.3	5448	A	G	c.5448A>G	1816	T	T	p.T1816=	Synonymous	0.859886	FUNC	5.1558e-11	X22	1	613	2698	13359	1684	17311	2.68338e-06	0.00151308	0.000983268	0.00370193	0.00054766	0.00459482	-0.0251371	0.0529581	0.89595	0.842992	-0.576932	-0.204008	1.29798	1.50199	0.656484	1.06329	7007	6635	0.00379264	0.00323476	0.447341	0.793847	0.663083	7.694	0.03	NA	NA	NA	NA	Likely benign	Likely benign	0	0	0	-2.86422	1.15205	-0.856086
BRCA1	17	41199679	T	A	NM_007294.3	5448	A	T	c.5448A>T	1816	T	T	p.T1816=	Synonymous	0.0965304	FUNC	1.36889e-07	X22	1	565	2740	7168	2623	6489	2.68338e-06	0.0013946	0.000998574	0.00198633	0.000853036	0.00172236	0.114785	0.0529581	0.115417	0.0624584	0.18003	-0.204008	0	0.204008	0.0486398	0.144421	4306	5250	0.00233068	0.00255953	-0.277394	-0.183258	-0.208988	12	0.03	NA	NA	NA	NA	absent	absent	0	0	0	NA	NA	NA
BRCA1	17	41199678	C	T	NM_007294.3	5449	G	A	c.5449G>A	1817	E	K	p.E1817K	Missense	0.126227	FUNC	9.68031e-08	X22	1	470	1917	5014	1506	6333	2.68338e-06	0.00116011	0.000698638	0.00138944	0.000489772	0.00168096	-0.134951	-0.00288172	-0.134602	-0.13172	-0.354876	-0.271033	0.230483	0.501516	-0.102578	0.355032	3150	3134	0.00170498	0.00152792	-0.213065	-0.127074	-0.149234	27.3	2.582	0.091	0	194.39	0	absent	absent	0	0	0	11.688	-2.52066	4.58365
BRCA1	17	41199678	C	G	NM_007294.3	5449	G	C	c.5449G>C	1817	E	Q	p.E1817Q	Missense	-0.478225	FUNC	0.000210959	X22	1	520	1848	4007	2175	3068	2.68338e-06	0.00128352	0.000673491	0.00111038	0.00070734	0.000814333	-0.333687	-0.00288172	-0.603892	-0.601011	0.0295668	-0.271033	-0.960958	-0.689926	-0.46804	-0.48841	3599	2072	0.00194801	0.00101016	0.0320653	-1.25435	-0.513138	24.9	2.582	0.22	0	228.83	0	absent	absent	0	0	0	5.1858	-0.95887	2.11346
BRCA1	17	41199678	C	A	NM_007294.3	5449	G	T	c.5449G>T	1817	E	*	p.E1817*	Nonsense	-2.60081	LOF	1	X22	1	516	1062	259	1096	962	2.68338e-06	0.00127365	0.000387039	7.17718e-05	0.000356434	0.000255342	-1.12173	-0.00288172	-4.54425	-4.54137	-0.94806	-0.271033	-2.62301	-2.35197	-3.53661	-1.665	1072	1905	0.000580235	0.000928744	-0.916045	-0.386814	-0.587024	55	2.582	NA	NA	NA	NA	Pathogenic	Pathogenic	0	0	0	NA	NA	NA
BRCA1	17	41199677	T	G	NM_007294.3	5450	A	C	c.5450A>C	1817	E	A	p.E1817A	Missense	0.310353	FUNC	1.21364e-08	X22	1	419	2084	7535	2009	4219	2.68338e-06	0.00103422	0.0007595	0.00208803	0.000653355	0.00111984	0.151265	-0.047132	0.618754	0.665886	0.22659	-0.334081	-0.189794	0.144286	0.518562	0.102143	3511	4825	0.00190038	0.00235233	-0.177039	0.0796938	-0.014934	24.4	2.087	0.063	0	213.06	0	absent	absent	0	0	0	-12.2842	0.68385	-5.80016
BRCA1	17	41199677	T	C	NM_007294.3	5450	A	G	c.5450A>G	1817	E	G	p.E1817G	Missense	0.719011	FUNC	1.8822e-10	X22	2	504	2868	11379	2139	8796	5.36675e-06	0.00124403	0.00104522	0.00315325	0.000695632	0.0023347	0.345481	-0.047132	0.946975	0.994107	0.0505757	-0.334081	0.603679	0.937759	0.774166	0.663856	4818	4962	0.00260781	0.00241912	-0.181177	0.0296276	-0.0459913	24.8	2.087	0.168	0	227.62	0	absent	absent	0	0	0	-9.08074	0.869282	-4.10573
BRCA1	17	41199677	T	A	NM_007294.3	5450	A	T	c.5450A>T	1817	E	V	p.E1817V	Missense	-0.587397	FUNC	0.000974094	X22	2	575	3147	4233	2355	2666	5.36675e-06	0.00141928	0.0011469	0.00117301	0.000765879	0.000707631	0.289275	-0.047132	-0.669785	-0.622653	-0.000771905	-0.334081	-1.30863	-0.97455	-0.484894	-0.689901	5018	4301	0.00271606	0.00209687	-0.256431	-0.315413	-0.272141	25.4	2.087	0.06	0	177.44	0	absent	absent	0	0	0	-1.81646	0.0971418	-0.859658
BRCA1	17	41199676	C	T	NM_007294.3	5451	G	A	c.5451G>A	1817	E	E	p.E1817=	Synonymous	0.130952	FUNC	9.16381e-08	X22	1	433	1616	5071	1172	4725	2.68338e-06	0.00106878	0.00058894	0.00140523	0.000381151	0.00125415	-0.26308	-0.0768447	0	0.0768447	-0.598331	-0.359227	-0.073798	0.285429	0.0598432	0.20206	3078	2059	0.00166601	0.00100382	0	-0.371386	-0.174782	16.37	0.15	NA	NA	NA	NA	Likely benign	Likely benign	0	0	0	NA	NA	NA
BRCA1	17	41199676	C	G	NM_007294.3	5451	G	C	c.5451G>C	1817	E	D	p.E1817D	Missense	-0.645566	FUNC	0.00223846	X22	1	439	1986	2789	1332	2052	2.68338e-06	0.00108359	0.000723784	0.000772863	0.000433185	0.000544658	0.0145043	-0.0768447	-0.882376	-0.805532	-0.433564	-0.359227	-1.29694	-0.937708	-0.627312	-0.66382	2875	1607	0.00155614	0.00078346	-0.39587	-0.913582	-0.639351	21.7	0.15	0	0.16	230.86	0	absent	absent	0	0	0	NA	NA	NA
BRCA1	17	41199676	C	A	NM_007294.3	5451	G	T	c.5451G>T	1817	E	D	p.E1817D	Missense	-0.107235	FUNC	1.60926e-06	X22	1	520	2021	4292	1387	5230	2.68338e-06	0.00128352	0.00073654	0.00118936	0.000451072	0.00138819	-0.204583	-0.0768447	-0.504765	-0.42792	-0.619481	-0.359227	-0.191446	0.167781	-0.333245	0.118775	3274	3766	0.0017721	0.00183604	-0.233581	0.256708	0.0708424	22.6	0.15	0	0.16	230.86	0	absent	absent	0	0	0	5.33071	0.120408	2.72556
BRCA1	17	41199675	C	T	NM_007294.3	5452	G	A	c.5452G>A	1818	D	N	p.D1818N	Missense	-0.0596668	FUNC	8.93077e-07	X22	1	624	2872	6505	1993	5549	2.68338e-06	0.00154023	0.00104668	0.00180261	0.000648151	0.00147286	0.0393693	-0.0539065	-0.1679	-0.113994	-0.359541	-0.325894	-0.369064	-0.0431693	-0.0887732	-0.0305603	6046	5285	0.00327248	0.00257659	0.144359	0.222604	0.203849	23.8	2.582	0.006	0.2	192.91	0	absent	absent	0	0	0	NA	NA	NA
BRCA1	17	41199675	C	G	NM_007294.3	5452	G	C	c.5452G>C	1818	D	H	p.D1818H	Missense	-1.96668	LOF	1	X22	1	558	2066	1228	2034	656	2.68338e-06	0.00137732	0.00075294	0.000340292	0.000661485	0.000174121	-0.274565	-0.0539065	-2.41186	-2.35795	-0.168882	-0.325894	-3.28824	-2.96235	-1.83627	-2.0971	1306	1370	0.000706891	0.000667916	-1.59125	-1.7545	-1.66193	29.5	2.582	0.525	0	192.91	0	absent	absent	0	0	0	7.38938	1.51462	4.452
BRCA1	17	41199675	C	A	NM_007294.3	5452	G	T	c.5452G>T	1818	D	Y	p.D1818Y	Missense	0.0295802	FUNC	3.02522e-07	X22	1	619	2431	7069	2062	5930	2.68338e-06	0.00152789	0.000885961	0.0019589	0.000670591	0.00157399	-0.18953	-0.0539065	-0.0363365	0.01757	-0.298832	-0.325894	-0.261653	0.0642416	0.0136827	0.0454778	4508	5120	0.00244002	0.00249615	-0.0386284	0.127742	0.0708515	33	2.582	0.786	0	180.75	0	absent	absent	0	0	0	5.50371	-0.450221	2.52674
BRCA1	17	41199674	T	G	NM_007294.3	5453	A	C	c.5453A>C	1818	D	A	p.D1818A	Missense	-0.628333	FUNC	0.00174738	X22	1	624	2399	3991	2958	3336	2.68338e-06	0.00154023	0.000874299	0.00110595	0.000961983	0.000885468	-0.220253	-0.0229291	-0.872699	-0.84977	0.210139	-0.262816	-1.10317	-0.840356	-0.661763	-0.594903	1317	2126	0.000712845	0.00103649	-1.79474	-1.66084	-1.70383	23.9	0.913	0.101	0	192.91	0	absent	absent	0	0	0	4.94277	-2.25591	1.34343
BRCA1	17	41199674	T	C	NM_007294.3	5453	A	G	c.5453A>G	1818	D	G	p.D1818G	Missense	-3.16304	LOF	1	X22	1	663	1752	635	1914	200	2.68338e-06	0.00163649	0.000638504	0.000175966	0.000622459	5.30856e-05	-0.761146	-0.0229291	-3.61208	-3.58915	-0.505355	-0.262816	-5.25068	-4.98787	-2.79507	-3.531	173	178	9.36387e-05	8.67803e-05	-4.26972	-4.611	-4.42991	21.5	0.913	0.027	0.14	192.91	0	Conflicting interpretations of pathogenicity	Conflicting interpretations of pathogenicity	0	0	0	NA	NA	NA
BRCA1	17	41199674	T	A	NM_007294.3	5453	A	T	c.5453A>T	1818	D	V	p.D1818V	Missense	0.155553	FUNC	6.89698e-08	X22	1	485	2247	5517	1744	6388	2.68338e-06	0.00119713	0.000818904	0.00152882	0.000567173	0.00169555	0.048875	-0.0229291	-0.042004	-0.0190749	-0.188522	-0.262816	0.197634	0.46045	-0.0148547	0.32596	3444	3175	0.00186411	0.00154791	-0.313481	-0.320001	-0.300824	24.1	0.913	0.143	0	192.91	0	absent	absent	0	0	0	5.90855	-1.59821	2.15517
BRCA1	17	41199673	G	T	NM_007294.3	5454	C	A	c.5454C>A	1818	D	E	p.D1818E	Missense	0.116923	FUNC	1.07866e-07	X22	1	457	1953	4031	1282	8087	2.68338e-06	0.00112802	0.000711758	0.00111703	0.000416924	0.00214652	-0.0676426	0.0019374	-0.40896	-0.410897	-0.546735	-0.158677	0.623665	0.782342	-0.319988	0.553834	4062	3746	0.00219862	0.00182629	0.126932	0.362597	0.276645	21.8	0.701	0.002	0.06	192.91	0	absent	absent	0	0	0	10.5919	-2.00249	4.2947
BRCA1	17	41199673	G	C	NM_007294.3	5454	C	G	c.5454C>G	1818	D	E	p.D1818E	Missense	0.163587	FUNC	6.28869e-08	X22	1	556	2386	7072	2641	7207	2.68338e-06	0.00137238	0.000869561	0.00195973	0.00085889	0.00191294	-0.0616312	0.0019374	0.11913	0.117193	0.213062	-0.158677	0.174569	0.333245	0.0912644	0.23591	5092	4748	0.00275612	0.00231479	0.164072	-0.338122	-0.0722986	21.2	0.701	0.002	0.06	192.91	0	absent	absent	0	0	0	NA	NA	NA
BRCA1	17	41199673	G	A	NM_007294.3	5454	C	T	c.5454C>T	1818	D	D	p.D1818=	Synonymous	-0.118783	FUNC	1.8589e-06	X22	1	603	2573	4250	2471	8608	2.68338e-06	0.00148839	0.000937712	0.00117772	0.000803603	0.0022848	-0.0698469	0.0019374	-0.732598	-0.734536	0	-0.158677	0.313775	0.472452	-0.572024	0.334457	3786	4621	0.00204923	0.00225287	-0.372343	-0.281248	-0.305646	10.11	0.701	NA	NA	NA	NA	absent	absent	0	0	0	7.29424	-0.0959992	3.59912
BRCA1	17	41199672	T	G	NM_007294.3	5455	A	C	c.5455A>C	1819	N	H	p.N1819H	Missense	-0.415957	FUNC	8.98619e-05	X22	1	603	2829	6351	2115	3296	2.68338e-06	0.00148839	0.00103101	0.00175993	0.000687827	0.00087485	0.0669938	0.0167864	-0.153077	-0.169864	-0.224437	-0.0828904	-1.07119	-0.988297	-0.132282	-0.699632	5790	4648	0.00313392	0.00226604	0.103705	-0.0484052	0.0388079	19.08	-0.206	0.002	0.02	146.96	0	absent	absent	0	0	0	4.90234	-0.607741	2.1473
BRCA1	17	41199672	T	C	NM_007294.3	5455	A	G	c.5455A>G	1819	N	D	p.N1819D	Missense	0.000534279	FUNC	4.28921e-07	X22	1	583	3100	6925	1752	6311	2.68338e-06	0.00143903	0.00112977	0.00191899	0.000569775	0.00167512	0.247632	0.0167864	0.0204149	0.00362852	-0.44743	-0.0828904	-0.0853726	-0.00248217	0.00282573	-0.00175717	7584	4785	0.00410495	0.00233283	0.361125	0.265159	0.325701	14.37	-0.206	0.001	0.09	124.3	0	absent	absent	0	0	0	2.27098	1.57581	1.9234
BRCA1	17	41199672	T	A	NM_007294.3	5455	A	T	c.5455A>T	1819	N	Y	p.N1819Y	Missense	-0.449638	FUNC	0.000142327	X22	2	480	2051	2323	1965	5778	5.36675e-06	0.00118479	0.000747473	0.000643729	0.000639045	0.00153364	-0.0678473	0.0167864	-1.27495	-1.29173	-0.0014421	-0.0828904	0.0677905	0.150681	-1.00595	0.10667	3880	4409	0.00210011	0.00214952	-0.00983687	-0.0184355	0.00168706	24.9	-0.206	0.53	0.02	113.89	0	absent	absent	0	0	0	-2.60628	0.909492	-0.848396
BRCA1	17	41199671	T	G	NM_007294.3	5456	A	C	c.5456A>C	1819	N	T	p.N1819T	Missense	-0.279503	FUNC	1.45481e-05	X22	1	476	3009	3963	1827	4204	2.68338e-06	0.00117492	0.00109661	0.00109819	0.000594166	0.00111586	0.497182	-0.00673357	-0.492272	-0.485538	-0.0944219	-0.123419	-0.378944	-0.255525	-0.378115	-0.18089	3333	3459	0.00180403	0.00168637	-0.782029	-0.263479	-0.459779	8.074	-0.298	0.03	0.77	146.96	0	absent	absent	0	0	0	11.6993	-0.713983	5.49265
BRCA1	17	41199671	T	C	NM_007294.3	5456	A	G	c.5456A>G	1819	N	S	p.N1819S	Missense	0.408757	FUNC	4.20895e-09	X22	1	481	2260	7765	2337	7892	2.68338e-06	0.00118726	0.000823642	0.00215177	0.000760025	0.00209476	0.0691455	-0.00673357	0.463046	0.469779	0.245684	-0.123419	0.514609	0.638028	0.365843	0.451671	3999	4864	0.00216452	0.00237134	-0.10625	-0.126872	-0.101265	0.118	-0.298	0	1	146.96	0	Conflicting interpretations of pathogenicity	Conflicting interpretations of pathogenicity	4.061e-05	3.98e-05	0	8.71453	0.709541	4.71204
BRCA1	17	41199671	T	A	NM_007294.3	5456	A	T	c.5456A>T	1819	N	I	p.N1819I	Missense	-0.270928	FUNC	1.30047e-05	X22	1	547	2282	5640	2113	3883	2.68338e-06	0.00135017	0.000831659	0.00156291	0.000687177	0.00103066	-0.102382	-0.00673357	-0.183749	-0.177015	-0.0851851	-0.123419	-0.694114	-0.570695	-0.137852	-0.404005	4031	7094	0.00218184	0.00345854	-0.108727	0.562949	0.31233	25	-0.298	0.609	0.05	100.03	0	absent	absent	0	0	0	-1.20323	-2.08196	-1.64259
BRCA1	17	41199670	A	T	NM_007294.3	5457	T	A	c.5457T>A	1819	N	K	p.N1819K	Missense	-0.231765	FUNC	7.81848e-06	X22	1	453	2080	4398	1953	3442	2.68338e-06	0.00111815	0.000758042	0.00121873	0.000635143	0.000913603	0.0359321	-0.042673	-0.270567	-0.227894	0.0732439	-0.191928	-0.596009	-0.404082	-0.177473	-0.286056	3724	4406	0.00201567	0.00214806	-0.0892965	-0.0105801	-0.029543	17.28	-0.134	0.387	0.08	146.96	0	absent	absent	0	0	0	16.0352	0.909712	8.47247
BRCA1	17	41199670	A	G	NM_007294.3	5457	T	C	c.5457T>C	1819	N	N	p.N1819=	Synonymous	0.449496	FUNC	2.74326e-09	X22	3	547	2721	4513	1820	18873	8.05013e-06	0.00135017	0.00099165	0.0012506	0.000591889	0.00500942	0.151456	-0.042673	-0.505357	-0.462684	-0.300539	-0.191928	1.58697	1.77889	-0.360318	1.25931	5336	4942	0.00288819	0.00240937	0.0420557	0.256799	0.179536	6.228	-0.134	NA	NA	NA	NA	absent	absent	0	0	0	-0.0185379	0.283491	0.132476
BRCA1	17	41199670	A	C	NM_007294.3	5457	T	G	c.5457T>G	1819	N	K	p.N1819K	Missense	-0.0864385	FUNC	1.24274e-06	X22	1	661	2508	5545	2560	7840	2.68338e-06	0.00163155	0.000914023	0.00153658	0.000832547	0.00208095	-0.239253	-0.042673	-0.481366	-0.438693	-0.0814435	-0.191928	0.0464581	0.238386	-0.341634	0.168757	4793	6769	0.00259428	0.00330009	0.00482556	0.218441	0.141649	15.26	-0.134	0.387	0.08	146.96	0	absent	absent	0	0	0	1.86222	-1.15252	0.354849
BRCA1	17	41199669	C	T	NM_007294.3	5458	G	A	c.5458G>A	1820	G	S	p.G1820S	Missense	-0.396621	FUNC	6.91394e-05	X22	1	384	1520	2897	1303	2543	2.68338e-06	0.000947832	0.000553954	0.000802791	0.000423754	0.000674983	-0.178175	-0.0933132	-0.63445	-0.541137	-0.272206	-0.269078	-0.79432	-0.525242	-0.421413	-0.371828	2279	2750	0.00123354	0.00134071	-0.345236	-0.106763	-0.193876	23.6	0.338	0.791	0.43	223.28	0	Uncertain significance	Uncertain significance	0	0	0	NA	NA	NA
BRCA1	17	41199669	C	G	NM_007294.3	5458	G	C	c.5458G>C	1820	G	R	p.G1820R	Missense	-0.154003	FUNC	2.89443e-06	X22	1	533	2074	2464	1567	9729	2.68338e-06	0.00131561	0.000755855	0.000682802	0.00050961	0.00258235	-0.20286	-0.0933132	-1.34104	-1.24772	-0.479067	-0.269078	0.668411	0.937488	-0.971671	0.663664	3347	3402	0.00181161	0.00165858	-0.239113	-0.0659797	-0.125742	26.1	0.338	0.868	0	154.38	0	absent	absent	0	0	0	NA	NA	NA
BRCA1	17	41199669	C	A	NM_007294.3	5458	G	T	c.5458G>T	1820	G	C	p.G1820C	Missense	-0.609896	FUNC	0.00134208	X22	1	492	1495	1395	1450	6297	2.68338e-06	0.00121441	0.000544843	0.00038657	0.00047156	0.0016714	-0.559653	-0.0933132	-2.0463	-1.95298	-0.475542	-0.269078	0.156261	0.425339	-1.5209	0.301105	4196	3798	0.00227115	0.00185164	0.559303	0.204829	0.3927	27.4	0.338	0.956	0	166.64	0	absent	absent	0	0	0	14.0347	1.56615	7.80045
BRCA1	17	41199668	C	T	NM_007294.3	5459	G	A	c.5459G>A	1820	G	D	p.G1820D	Missense	-0.325766	FUNC	2.67672e-05	X22	1	549	2301	2965	2106	5562	2.68338e-06	0.0013551	0.000838584	0.000821634	0.0006849	0.00147631	-0.0956856	-0.131433	-1.11668	-0.985244	-0.0952377	-0.34443	-0.180948	0.163483	-0.767264	0.115732	3674	4512	0.00198861	0.00219973	-0.254475	-0.085096	-0.143265	20.4	1.292	0.079	0.36	223.28	0	absent	absent	0	0	0	NA	NA	NA
BRCA1	17	41199668	C	G	NM_007294.3	5459	G	C	c.5459G>C	1820	G	A	p.G1820A	Missense	-0.784423	INT	0.0169472	X22	1	463	1972	1839	1512	2679	2.68338e-06	0.00114283	0.000718682	0.000509607	0.000491723	0.000711081	-0.072493	-0.131433	-1.55999	-1.42856	-0.327491	-0.34443	-0.989063	-0.644633	-1.1125	-0.456347	2564	3343	0.0013878	0.00162981	-0.550829	-0.0396724	-0.233255	23.5	1.292	0.443	0.01	208.71	0	absent	absent	0	0	0	2.96289	-1.66093	0.650977
BRCA1	17	41199668	C	A	NM_007294.3	5459	G	T	c.5459G>T	1820	G	V	p.G1820V	Missense	0.262637	FUNC	2.05413e-08	X22	1	628	2317	6254	2066	10273	2.68338e-06	0.0015501	0.000844415	0.00173305	0.000671892	0.00272674	-0.279647	-0.131433	-0.233889	-0.102456	-0.316861	-0.34443	0.510276	0.854706	-0.0797879	0.605061	5554	4863	0.00300618	0.00237086	0.331703	0.0506487	0.20118	29.7	1.292	0.946	0	165.64	0	absent	absent	0	0	0	1.84692	-1.23658	0.305166
BRCA1	17	41199667	G	T	NM_007294.3	5460	C	A	c.5460C>A	1820	G	G	p.G1820=	Synonymous	0.660781	FUNC	3.28332e-10	X22	1	463	1809	10116	1291	6751	2.68338e-06	0.00114283	0.000659278	0.00280326	0.000419851	0.0017919	-0.19696	-0.148479	0.899652	1.04813	-0.55546	-0.369474	0.344344	0.713818	0.816237	0.505324	3835	2055	0.00207575	0.00100187	0.154468	-0.513708	-0.155817	9.613	2.582	NA	NA	NA	NA	absent	absent	0	0	0	-3.53002	0.562067	-1.48398
BRCA1	17	41199667	G	C	NM_007294.3	5460	C	G	c.5460C>G	1820	G	G	p.G1820=	Synonymous	-0.285623	FUNC	1.57631e-05	X22	1	557	2223	6908	1529	2373	2.68338e-06	0.00137485	0.000810157	0.00191428	0.000497252	0.00062986	-0.16631	-0.148479	0.0826875	0.231166	-0.578026	-0.369474	-1.43071	-1.06124	0.180022	-0.751268	1648	1130	0.000892004	0.000550909	-1.36136	-1.62062	-1.48099	9.275	2.582	NA	NA	NA	NA	absent	absent	0	0	0	1.93613	-1.48591	0.225111
BRCA1	17	41199667	G	A	NM_007294.3	5460	C	T	c.5460C>T	1820	G	G	p.G1820=	Synonymous	-0.0723654	FUNC	1.04426e-06	X22	1	549	2281	4920	2033	5077	2.68338e-06	0.0013551	0.000831295	0.00136339	0.00066116	0.00134758	-0.10828	-0.148479	-0.386051	-0.237573	-0.146133	-0.369474	-0.312575	0.0568993	-0.185011	0.04028	2605	5028	0.00140999	0.0024513	-0.737949	0.122017	-0.190391	13.52	2.582	NA	NA	NA	NA	absent	absent	0	0	0	NA	NA	NA
BRCA1	17	41199666	A	T	NM_007294.3	5461	T	A	c.5461T>A	1821	F	I	p.F1821I	Missense	-0.437724	FUNC	0.000120903	X22	1	613	2882	6642	2215	2249	2.68338e-06	0.00151308	0.00105033	0.00184057	0.000720349	0.000596947	0.0700429	-0.153349	-0.112173	0.0411768	-0.181517	-0.364399	-1.64635	-1.28195	0.0320667	-0.907515	4836	5051	0.00261755	0.00246251	-0.182822	0.00490472	-0.0610289	23.8	0.925	0.051	0.01	248.38	0	absent	absent	0	0	0	7.75416	2.04894	4.90155
BRCA1	17	41199666	A	G	NM_007294.3	5461	T	C	c.5461T>C	1821	F	L	p.F1821L	Missense	-0.0705944	FUNC	1.02169e-06	X22	1	563	2542	5874	2175	4419	2.68338e-06	0.00138966	0.000926415	0.00162775	0.00070734	0.00117293	0.0116887	-0.153349	-0.166695	-0.0133455	-0.0850565	-0.364399	-0.54916	-0.184762	-0.0103929	-0.130796	5395	5049	0.00292012	0.00246154	0.156093	0.0306247	0.105114	22.3	0.925	0.004	0.1	243.52	0	absent	absent	0	0	0	1.22583	-0.837759	0.194036
BRCA1	17	41199666	A	C	NM_007294.3	5461	T	G	c.5461T>G	1821	F	V	p.F1821V	Missense	-0.195359	FUNC	4.8965e-06	X22	2	612	2610	4599	2481	5398	5.36675e-06	0.00151061	0.000951197	0.00127443	0.000806856	0.00143278	-0.0706222	-0.153349	-0.640115	-0.486765	-0.0155469	-0.364399	-0.380852	-0.0164533	-0.379071	-0.0116476	4936	5170	0.00267168	0.00252053	-0.0102734	-0.125115	-0.0556665	23.3	0.925	0.016	0.01	248.38	0	absent	absent	0	0	0	-4.59146	-3.2845	-3.93798
BRCA1	17	41199665	A	T	NM_007294.3	5462	T	A	c.5462T>A	1821	F	Y	p.F1821Y	Missense	-0.0386873	FUNC	6.90619e-07	X22	1	534	1878	5479	1221	4639	2.68338e-06	0.00131808	0.000684424	0.00151829	0.000397086	0.00123132	-0.348783	-0.146457	-0.19083	-0.0443735	-0.841714	-0.342286	-0.402771	-0.0604852	-0.0345561	-0.0428185	3956	3510	0.00214124	0.00171123	0.145279	0.33905	0.270571	19.22	0.901	0.342	0.34	248.38	0	absent	absent	0	0	0	NA	NA	NA
BRCA1	17	41199665	A	G	NM_007294.3	5462	T	C	c.5462T>C	1821	F	S	p.F1821S	Missense	-0.112501	FUNC	1.71855e-06	X22	1	581	2771	5068	2144	5222	2.68338e-06	0.00143409	0.00100987	0.0014044	0.000697258	0.00138606	0.0907281	-0.146457	-0.425025	-0.278568	-0.15117	-0.342286	-0.353681	-0.011395	-0.216936	-0.0080667	5058	6537	0.00273772	0.00318698	-0.0614057	0.423966	0.239929	27.4	0.901	0.657	0	199.83	0	absent	absent	0	0	0	1.52756	-0.526383	0.500591
BRCA1	17	41199665	A	C	NM_007294.3	5462	T	G	c.5462T>G	1821	F	C	p.F1821C	Missense	-0.734629	FUNC	0.00816337	X22	1	516	2050	1900	1951	3542	2.68338e-06	0.00127365	0.000747109	0.000526511	0.000634492	0.000940146	-0.172888	-0.146457	-1.66927	-1.52282	-0.116094	-0.342286	-0.742552	-0.400266	-1.1859	-0.283355	1724	975	0.00093314	0.000475341	-1.17943	-2.1851	-1.62566	23.8	0.901	0.851	0.19	248.38	0	absent	absent	0	0	0	7.04796	-4.15948	1.44424
BRCA1	17	41199664	G	T	NM_007294.3	5463	C	A	c.5463C>A	1821	F	L	p.F1821L	Missense	-0.453238	FUNC	0.000149533	X22	1	507	2044	5906	1383	1779	2.68338e-06	0.00125143	0.000744922	0.00163662	0.000449771	0.000472196	-0.151731	-0.118716	-0.00770764	0.111009	-0.587122	-0.308066	-1.71066	-1.4026	0.0864486	-0.992924	3710	2744	0.00200809	0.00133778	-0.069542	-0.195878	-0.120976	13.79	-0.017	0.004	0.1	243.52	0	absent	absent	0	0	0	1.94304	-2.28626	-0.171611
BRCA1	17	41199664	G	C	NM_007294.3	5463	C	G	c.5463C>G	1821	F	L	p.F1821L	Missense	-0.0985936	FUNC	1.44511e-06	X22	2	514	1820	7251	2186	2926	5.36675e-06	0.00126871	0.000663287	0.00200933	0.000710917	0.000776642	-0.33897	-0.118716	0.268508	0.387225	0.053588	-0.308066	-1.01258	-0.704518	0.301553	-0.49874	2101	3022	0.0011372	0.00147331	-0.722428	-0.717147	-0.703325	13.11	-0.017	0.004	0.1	243.52	0	absent	absent	0	0	0	NA	NA	NA
BRCA1	17	41199664	G	A	NM_007294.3	5463	C	T	c.5463C>T	1821	F	F	p.F1821=	Synonymous	-0.0620096	FUNC	9.1918e-07	X22	2	476	2153	3896	2280	5298	5.36675e-06	0.00117492	0.000784646	0.00107962	0.000741488	0.00140624	0.0142463	-0.118716	-0.516871	-0.398155	0.225135	-0.308066	-0.045259	0.262807	-0.310065	0.186046	4214	3506	0.00228089	0.00170928	0.039276	-0.563565	-0.242477	9.183	-0.017	NA	NA	NA	NA	absent	absent	0	0	0	19.0098	-2.31045	8.34966
BRCA1	17	41199663	G	T	NM_007294.3	5464	C	A	c.5464C>A	1822	H	N	p.H1822N	Missense	0.219049	FUNC	3.34618e-08	X22	1	566	2505	9308	1899	5346	2.68338e-06	0.00139707	0.00091293	0.00257935	0.000617581	0.00141898	-0.0171319	-0.101406	0.489766	0.591172	-0.288499	-0.250616	-0.282088	-0.0314718	0.460378	-0.0222794	4679	2850	0.00253258	0.00138946	-0.0281764	-0.598636	-0.295518	23.8	2.582	0.763	0.14	238.22	0	absent	absent	0	0	0	6.28004	-1.06171	2.60917
BRCA1	17	41199663	G	C	NM_007294.3	5464	C	G	c.5464C>G	1822	H	D	p.H1822D	Missense	0.225014	FUNC	3.12876e-08	X22	1	508	2276	10757	2148	3676	2.68338e-06	0.0012539	0.000829473	0.00298088	0.000698559	0.000975713	0.000531658	-0.101406	0.854472	0.955878	0.0452285	-0.250616	-0.666437	-0.415821	0.744395	-0.294367	4332	3868	0.00234476	0.00188576	-0.00103335	-0.335764	-0.158026	24.3	2.582	0.98	0.09	226.89	0	absent	absent	0	0	0	NA	NA	NA
BRCA1	17	41199663	G	A	NM_007294.3	5464	C	T	c.5464C>T	1822	H	Y	p.H1822Y	Missense	-0.242425	FUNC	8.97491e-06	X22	1	616	2480	6101	1691	4117	2.68338e-06	0.00152048	0.000903819	0.00169065	0.000549937	0.00109277	-0.153731	-0.101406	-0.241788	-0.140382	-0.577991	-0.250616	-0.781082	-0.530467	-0.109323	-0.375527	5199	5634	0.00281403	0.00274674	0.138328	0.551925	0.395029	24.1	2.582	0.864	0.06	188.31	0	absent	absent	0	0	0	NA	NA	NA
BRCA1	17	41199662	T	G	NM_007294.3	5465	A	C	c.5465A>C	1822	H	P	p.H1822P	Missense	0.00160083	FUNC	4.23434e-07	X22	1	508	2893	3638	2132	7990	2.68338e-06	0.0012539	0.00105433	0.00100813	0.000693356	0.00212077	0.346597	-0.122712	-0.709586	-0.586874	0.0344419	-0.1965	0.453622	0.650122	-0.457031	0.460233	3709	5245	0.00200755	0.00255709	-0.571102	0.114378	-0.140956	7.243	-0.564	0.047	0.46	238.22	0	absent	absent	0	0	0	NA	NA	NA
BRCA1	17	41199662	T	C	NM_007294.3	5465	A	G	c.5465A>G	1822	H	R	p.H1822R	Missense	-0.424961	FUNC	0.000101575	X22	1	354	1600	2462	1679	2494	2.68338e-06	0.000873783	0.000583109	0.000682248	0.000546034	0.000661977	0.0131821	-0.122712	-0.751822	-0.62911	0.210916	-0.1965	-0.705033	-0.508533	-0.489922	-0.359999	2897	4312	0.00156804	0.00210223	-0.0730783	0.176397	0.0847497	0.017	-0.564	0.23	1	209.85	0	absent	absent	0	0	0	3.32129	-0.659537	1.33088
BRCA1	17	41199662	T	A	NM_007294.3	5465	A	T	c.5465A>T	1822	H	L	p.H1822L	Missense	-0.330819	FUNC	2.86242e-05	X22	1	461	1846	3130	1487	4010	2.68338e-06	0.00113789	0.000672762	0.000867358	0.000483593	0.00106437	-0.161505	-0.122712	-0.786507	-0.663795	-0.345299	-0.1965	-0.40091	-0.204409	-0.516934	-0.144705	2735	4858	0.00148036	0.00236842	-0.362428	0.5236	0.203063	14.24	-0.564	0.129	0.22	185.8	0	absent	absent	0	0	0	9.76412	0.468116	5.11612
BRCA1	17	41199661	A	T	NM_007294.3	5466	T	A	c.5466T>A	1822	H	Q	p.H1822Q	Missense	0.0794695	FUNC	1.67284e-07	X22	1	458	1732	4627	1845	5704	2.68338e-06	0.00113049	0.000631216	0.00128219	0.00060002	0.001514	-0.244049	-0.148459	-0.213174	-0.0647147	-0.0246638	-0.178825	0.116881	0.295707	-0.0503969	0.209336	3292	3956	0.00178184	0.00192867	-0.00304063	-0.083936	-0.0304595	14.8	-1.476	0.964	0.46	238.22	0	absent	absent	0	0	0	1.81214	1.17684	1.49449
BRCA1	17	41199661	A	G	NM_007294.3	5466	T	C	c.5466T>C	1822	H	H	p.H1822=	Splice region	0.0318997	FUNC	2.94243e-07	X22	1	480	1904	6984	1875	3646	2.68338e-06	0.00118479	0.0006939	0.00193534	0.000609776	0.00096775	-0.175141	-0.148459	0.313116	0.461575	-0.0690808	-0.178825	-0.596465	-0.41764	0.359454	-0.295654	3821	3267	0.00206817	0.00159276	0.0753507	-0.383282	-0.140838	1.007	-1.476	NA	NA	NA	NA	Likely benign	Likely benign	0	0	0	5.75083	0.723077	3.23695
BRCA1	17	41199661	A	C	NM_007294.3	5466	T	G	c.5466T>G	1822	H	Q	p.H1822Q	Missense	-0.0813829	FUNC	1.16733e-06	X22	1	355	1899	6980	1817	1551	2.68338e-06	0.000876251	0.000692078	0.00193424	0.000590914	0.000411679	0.25628	-0.148459	0.747505	0.895964	0.320802	-0.178825	-1.39437	-1.21554	0.697736	-0.860502	4374	2934	0.00236749	0.00143041	0.274147	-0.493047	-0.0779979	14.28	-1.476	0.964	0.46	238.22	0	absent	absent	0	0	0	NA	NA	NA
BRCA1	17	41199660	C	T	NM_007294.3	5467	G	A	c.5467G>A	1823	A	T	p.A1823T	Missense	-3.18652	LOF	1	X22	2	426	914	283	1229	175	5.36675e-06	0.0010515	0.000333101	7.84224e-05	0.000399688	4.64499e-05	-1.06173	-0.183538	-4.13988	-3.95634	-0.506306	-0.154892	-4.80517	-4.65028	-3.08102	-3.29201	508	492	0.000274962	0.000239865	-1.77693	-2.50511	-2.11278	24	1.331	0.011	0.03	250.78	0	Pathogenic	Pathogenic	0	0	0	1.9202	-2.3032	-0.191501
BRCA1	17	41199660	C	G	NM_007294.3	5467	G	C	c.5467G>C	1823	A	P	p.A1823P	Missense	-3.30465	LOF	1	X22	1	372	1110	402	762	71	2.68338e-06	0.000918212	0.000404532	0.000111399	0.000247813	1.88454e-05	-0.585883	-0.183538	-3.43794	-3.2544	-1.00038	-0.154892	-5.91109	-5.75619	-2.53438	-4.07491	50	41	2.70632e-05	1.99887e-05	-5.40205	-5.40045	-5.38496	26.1	1.331	0.508	0.04	250.78	0	absent	absent	0	0	0	NA	NA	NA
BRCA1	17	41199660	C	A	NM_007294.3	5467	G	T	c.5467G>T	1823	A	S	p.A1823S	Missense	-3.64283	LOF	1	X22	1	455	1349	192	993	126	2.68338e-06	0.00112308	0.000491634	5.32053e-05	0.000322937	3.34439e-05	-0.595117	-0.183538	-4.79459	-4.61105	-0.908938	-0.154892	-5.37412	-5.21922	-3.59088	-3.69478	147	123	7.95659e-05	5.99662e-05	-4.12757	-4.19749	-4.14914	22.8	1.331	0.143	0.06	250.78	0	absent	absent	0	0	0	3.21914	-0.967664	1.12574
BRCA1	17	41199659	C	T	NM_007294.3	5467+1	G	A	c.5467+1G>A	NA	NA	NA	NA	Canonical splice	-3.01622	LOF	1	X22	1	463	1249	545	1123	139	2.68338e-06	0.00114283	0.00045519	0.000151026	0.000365215	3.68945e-05	-0.731379	-0.22851	-3.31459	-3.08608	-0.756591	-0.131109	-5.2576	-5.12649	-2.4033	-3.62913	1	1	5.41264e-07	4.8753e-07	NA	NA	NA	25.2	2.582	NA	NA	NA	NA	Pathogenic/Likely pathogenic	Likely pathogenic	0	0	0	0.971098	-1.0461	-0.0374996
BRCA1	17	41199659	C	G	NM_007294.3	5467+1	G	C	c.5467+1G>C	NA	NA	NA	NA	Canonical splice	-2.6201	LOF	1	X22	2	464	1743	867	1642	182	5.36675e-06	0.0011453	0.000635224	0.000240255	0.000534001	4.83079e-05	-0.253693	-0.22851	-2.64792	-2.41941	-0.211608	-0.131109	-4.87186	-4.74075	-1.88413	-3.35606	1	1	5.41264e-07	4.8753e-07	NA	NA	NA	24.8	2.582	NA	NA	NA	NA	absent	absent	0	0	0	-1.37454	-1.88614	-1.63034
BRCA1	17	41199659	C	A	NM_007294.3	5467+1	G	T	c.5467+1G>T	NA	NA	NA	NA	Canonical splice	-1.93744	LOF	1	X22	1	546	1721	446	1090	2026	2.68338e-06	0.0013477	0.000627207	0.000123592	0.000354483	0.000537757	-0.506794	-0.22851	-3.84169	-3.61318	-1.03751	-0.131109	-1.63001	-1.4989	-2.81378	-1.0611	1	1	5.41264e-07	4.8753e-07	NA	NA	NA	25.2	2.582	NA	NA	NA	NA	absent	absent	0	0	0	-2.21548	-0.388398	-1.30194
BRCA1	17	41199658	A	T	NM_007294.3	5467+2	T	A	c.5467+2T>A	NA	NA	NA	NA	Canonical splice	-1.83237	LOF	0.999999	X22	2	528	1609	1206	1483	773	5.36675e-06	0.00130327	0.000586389	0.000334196	0.000482292	0.000205176	-0.555514	-0.253618	-2.35821	-2.10459	-0.544956	-0.110141	-2.97174	-2.8616	-1.63896	-2.02578	1	1	5.41264e-07	4.8753e-07	NA	NA	NA	24	2.087	NA	NA	NA	NA	absent	absent	0	0	0	2.53316	-2.60581	-0.0363266
BRCA1	17	41199658	A	G	NM_007294.3	5467+2	T	C	c.5467+2T>C	NA	NA	NA	NA	Canonical splice	-0.956031	INT	0.191057	X22	1	457	1512	1629	1221	2281	2.68338e-06	0.00112802	0.000551038	0.000451414	0.000397086	0.000605441	-0.436876	-0.253618	-1.71611	-1.46249	-0.617068	-0.110141	-1.20227	-1.09213	-1.13892	-0.773139	1	1	5.41264e-07	4.8753e-07	NA	NA	NA	24.3	2.087	NA	NA	NA	NA	Pathogenic/Likely pathogenic	Likely pathogenic	3.229e-05	7.96e-06	0	NA	NA	NA
BRCA1	17	41199657	T	G	NM_007294.3	5467+3	A	C	c.5467+3A>C	NA	NA	NA	NA	Splice region	-2.43439	LOF	1	X22	1	587	1936	581	1950	677	2.68338e-06	0.0014489	0.000705562	0.000161002	0.000634167	0.000179695	-0.441422	-0.240865	-3.56465	-3.32379	-0.302823	-0.0946502	-3.31588	-3.22123	-2.58842	-2.28036	1	1	5.41264e-07	4.8753e-07	NA	NA	NA	13.62	0.845	NA	NA	NA	NA	absent	absent	0	0	0	NA	NA	NA
BRCA1	17	41199657	T	C	NM_007294.3	5467+3	A	G	c.5467+3A>G	NA	NA	NA	NA	Splice region	-0.0520022	FUNC	8.12864e-07	X22	1	429	2044	4553	2276	3865	2.68338e-06	0.00105891	0.000744922	0.00126169	0.000740187	0.00102588	0.0892771	-0.240865	-0.142063	0.0988017	0.372586	-0.0946502	-0.350255	-0.255604	0.0769423	-0.180947	1	1	5.41264e-07	4.8753e-07	NA	NA	NA	12.37	0.845	NA	NA	NA	NA	absent	absent	0	0	0	NA	NA	NA
BRCA1	17	41199657	T	A	NM_007294.3	5467+3	A	T	c.5467+3A>T	NA	NA	NA	NA	Splice region	-3.1363	LOF	1	X22	1	362	1261	178	837	228	2.68338e-06	0.000893529	0.000459563	4.93258e-05	0.000272204	6.05176e-05	-0.362562	-0.240865	-4.57394	-4.33308	-0.825627	-0.0946502	-4.18863	-4.09398	-3.37441	-2.8982	1	1	5.41264e-07	4.8753e-07	NA	NA	NA	14.03	0.845	NA	NA	NA	NA	absent	absent	0	0	0	7.11413	-3.48821	1.81296
BRCA1	17	41199656	T	G	NM_007294.3	5467+4	A	C	c.5467+4A>C	NA	NA	NA	NA	Splice region	-1.44544	LOF	0.998658	X22	1	559	2118	2170	1898	1029	2.68338e-06	0.00137979	0.000771891	0.000601331	0.000617256	0.000273125	-0.241286	-0.202597	-1.59306	-1.39046	-0.271305	-0.0872993	-2.64135	-2.55405	-1.08283	-1.80806	1	1	5.41264e-07	4.8753e-07	NA	NA	NA	13.62	2.087	NA	NA	NA	NA	absent	absent	0	0	0	-2.59955	-1.04664	-1.82309
BRCA1	17	41199656	T	C	NM_007294.3	5467+4	A	G	c.5467+4A>G	NA	NA	NA	NA	Splice region	-0.529418	FUNC	0.000429988	X22	1	513	2534	4760	1851	2177	2.68338e-06	0.00126624	0.000923499	0.00131905	0.000601971	0.000577837	0.141317	-0.202597	-0.335901	-0.133303	-0.183591	-0.0872993	-1.43636	-1.34906	-0.103811	-0.955026	1	1	5.41264e-07	4.8753e-07	NA	NA	NA	12.41	2.087	NA	NA	NA	NA	Uncertain significance	Uncertain significance	0	0	0	NA	NA	NA
BRCA1	17	41199656	T	A	NM_007294.3	5467+4	A	T	c.5467+4A>T	NA	NA	NA	NA	Splice region	-0.974813	INT	0.240459	X22	3	624	1982	1582	2107	4613	8.05013e-06	0.00154023	0.000722326	0.00043839	0.000685226	0.00122442	-0.495729	-0.202597	-2.2077	-2.0051	-0.279293	-0.0872993	-0.635586	-0.548287	-1.56148	-0.388142	1	1	5.41264e-07	4.8753e-07	NA	NA	NA	14.37	2.087	NA	NA	NA	NA	absent	absent	0	0	0	0.338327	-1.18336	-0.422519
BRCA1	17	41199655	C	T	NM_007294.3	5467+5	G	A	c.5467+5G>A	NA	NA	NA	NA	Splice region	-0.554187	FUNC	0.000608903	X22	1	397	1607	3203	1482	1937	2.68338e-06	0.00097992	0.00058566	0.000887587	0.000481967	0.000514134	-0.145909	-0.154573	-0.537618	-0.383045	-0.134531	-0.0907515	-1.23506	-1.14431	-0.298298	-0.810076	1	1	5.41264e-07	4.8753e-07	NA	NA	NA	14.26	1.202	NA	NA	NA	NA	absent	absent	0	0	0	NA	NA	NA
BRCA1	17	41199655	C	G	NM_007294.3	5467+5	G	C	c.5467+5G>C	NA	NA	NA	NA	Splice region	-1.4742	LOF	0.999186	X22	2	522	1860	1481	1574	1327	5.36675e-06	0.00128846	0.000677864	0.000410402	0.000511887	0.000352223	-0.329888	-0.154573	-2.04538	-1.89081	-0.442551	-0.0907515	-2.17563	-2.08488	-1.47248	-1.47592	1	1	5.41264e-07	4.8753e-07	NA	NA	NA	13.04	1.202	NA	NA	NA	NA	absent	absent	0	0	0	-5.3185	0.548177	-2.38516
BRCA1	17	41199655	C	A	NM_007294.3	5467+5	G	T	c.5467+5G>T	NA	NA	NA	NA	Splice region	-0.9654	INT	0.214642	X22	1	494	1933	5290	1625	789	2.68338e-06	0.00121935	0.000704469	0.00146592	0.000528472	0.000209423	-0.19481	-0.154573	-0.129147	0.0254266	-0.317008	-0.0907515	-2.84616	-2.75541	0.0198011	-1.9506	1	1	5.41264e-07	4.8753e-07	NA	NA	NA	15.64	1.202	NA	NA	NA	NA	absent	absent	0	0	0	NA	NA	NA
BRCA1	17	41199654	C	T	NM_007294.3	5467+6	G	A	c.5467+6G>A	NA	NA	NA	NA	Splice region	-0.602142	FUNC	0.00120151	X22	1	522	2455	3438	1454	2958	2.68338e-06	0.00128846	0.000894708	0.000952708	0.000472861	0.000785136	0.0705328	-0.112552	-0.830384	-0.717831	-0.55696	-0.10767	-1.01917	-0.911503	-0.559015	-0.645269	1	1	5.41264e-07	4.8753e-07	NA	NA	NA	10.82	-0.231	NA	NA	NA	NA	absent	absent	0	0	0	14.9984	-1.30352	6.84743
BRCA1	17	41199654	C	G	NM_007294.3	5467+6	G	C	c.5467+6G>C	NA	NA	NA	NA	Splice region	-0.00994657	FUNC	4.86874e-07	X22	1	444	2036	3891	1718	5860	2.68338e-06	0.00109593	0.000742006	0.00107824	0.000558717	0.00155541	0.0340375	-0.112552	-0.418322	-0.30577	-0.0827666	-0.10767	0.200596	0.308266	-0.23812	0.218227	1	1	5.41264e-07	4.8753e-07	NA	NA	NA	9.202	-0.231	NA	NA	NA	NA	absent	absent	0	0	0	-1.89445	0.579641	-0.657405
BRCA1	17	41199654	C	A	NM_007294.3	5467+6	G	T	c.5467+6G>T	NA	NA	NA	NA	Splice region	-0.102292	FUNC	1.51316e-06	X22	1	469	1554	4137	1779	5129	2.68338e-06	0.00115764	0.000566345	0.00114641	0.000578555	0.00136138	-0.434742	-0.112552	-0.408906	-0.296354	-0.111458	-0.10767	-0.0706556	0.0370142	-0.230787	0.026203	1	1	5.41264e-07	4.8753e-07	NA	NA	NA	11.21	-0.231	NA	NA	NA	NA	absent	absent	0	0	0	1.66991	-2.20897	-0.26953
BRCA1	17	41199653	A	T	NM_007294.3	5467+7	T	A	c.5467+7T>A	NA	NA	NA	NA	Splice region	-0.426244	FUNC	0.000103367	X22	1	547	2318	5359	1896	2770	2.68338e-06	0.00135017	0.000844779	0.00148504	0.000616605	0.000735235	-0.0798007	-0.108818	-0.25748	-0.148662	-0.241519	-0.140717	-1.1814	-1.04068	-0.115771	-0.736718	1	1	5.41264e-07	4.8753e-07	NA	NA	NA	6.908	-0.065	NA	NA	NA	NA	absent	absent	0	0	0	NA	NA	NA
BRCA1	17	41199653	A	G	NM_007294.3	5467+7	T	C	c.5467+7T>C	NA	NA	NA	NA	Splice region	-0.480457	FUNC	0.000217567	X22	1	624	2834	3901	2362	4658	2.68338e-06	0.00154023	0.00103283	0.00108101	0.000768155	0.00123636	0.0201533	-0.108818	-0.905605	-0.796787	-0.114474	-0.140717	-0.621581	-0.480863	-0.620502	-0.340412	1	1	5.41264e-07	4.8753e-07	NA	NA	NA	8.043	-0.065	NA	NA	NA	NA	absent	absent	0	0	0	8.60327	1.96973	5.2865
BRCA1	17	41199653	A	C	NM_007294.3	5467+7	T	G	c.5467+7T>G	NA	NA	NA	NA	Splice region	-0.383036	FUNC	5.75564e-05	X22	1	426	2415	5591	1210	1702	2.68338e-06	0.0010515	0.00088013	0.00154933	0.000393509	0.000451758	0.340029	-0.108818	0.16435	0.273168	-0.528783	-0.140717	-1.52337	-1.38265	0.212731	-0.978802	1	1	5.41264e-07	4.8753e-07	NA	NA	NA	6.035	-0.065	NA	NA	NA	NA	absent	absent	0	0	0	NA	NA	NA
BRCA1	17	41199652	C	T	NM_007294.3	5467+8	G	A	c.5467+8G>A	NA	NA	NA	NA	Splice region	-0.00111794	FUNC	4.37565e-07	X22	1	457	1594	6949	2059	3091	2.68338e-06	0.00112802	0.000580922	0.00192564	0.000669615	0.000820438	-0.360683	-0.139762	0.376708	0.51647	0.136813	-0.192557	-0.763866	-0.571309	0.402204	-0.40444	1	1	5.41264e-07	4.8753e-07	NA	NA	NA	10.16	-0.413	NA	NA	NA	NA	Conflicting interpretations of pathogenicity	Conflicting interpretations of pathogenicity	3.968e-05	0	0	0.9444	-2.04932	-0.55246
BRCA1	17	41199652	C	G	NM_007294.3	5467+8	G	C	c.5467+8G>C	NA	NA	NA	NA	Splice region	-0.244418	FUNC	9.20979e-06	X22	1	422	1984	3631	1532	3316	2.68338e-06	0.00104163	0.000723055	0.00100619	0.000498228	0.000880159	0.0700286	-0.139762	-0.444779	-0.305017	-0.174764	-0.192557	-0.547544	-0.354988	-0.237534	-0.251302	1	1	5.41264e-07	4.8753e-07	NA	NA	NA	8.455	-0.413	NA	NA	NA	NA	absent	absent	0	0	0	14.0898	-3.05454	5.51764
BRCA1	17	41199652	C	A	NM_007294.3	5467+8	G	T	c.5467+8G>T	NA	NA	NA	NA	Splice region	-0.196196	FUNC	4.94921e-06	X22	1	581	2052	3722	2341	6941	2.68338e-06	0.00143409	0.000747837	0.00103141	0.000761326	0.00184234	-0.342648	-0.139762	-0.870363	-0.730601	-0.0243502	-0.192557	0.0568601	0.249417	-0.568959	0.176566	1	1	5.41264e-07	4.8753e-07	NA	NA	NA	10.39	-0.413	NA	NA	NA	NA	absent	absent	0	0	0	-2.06572	-0.187651	-1.12669
BRCA1	17	41199651	G	T	NM_007294.3	5467+9	C	A	c.5467+9C>A	NA	NA	NA	NA	Intronic	-0.0834281	FUNC	1.19726e-06	X22	1	526	2161	4555	1969	5269	2.68338e-06	0.00129833	0.000787562	0.00126224	0.000640346	0.00139854	-0.124504	-0.167302	-0.435515	-0.268213	-0.130537	-0.256631	-0.197279	0.0593516	-0.208872	0.042016	1	1	5.41264e-07	4.8753e-07	NA	NA	NA	9.409	-0.157	NA	NA	NA	NA	absent	absent	0	0	0	-6.16259	1.32617	-2.41821
BRCA1	17	41199651	G	C	NM_007294.3	5467+9	C	G	c.5467+9C>G	NA	NA	NA	NA	Intronic	-0.154891	FUNC	2.92708e-06	X22	4	449	1938	5463	1823	2690	1.07335e-05	0.00110827	0.000706291	0.00151386	0.000592865	0.000714001	-0.0532873	-0.167302	0.0550747	0.222377	-0.0133379	-0.256631	-0.938855	-0.682224	0.173177	-0.482958	1	1	5.41264e-07	4.8753e-07	NA	NA	NA	8.637	-0.157	NA	NA	NA	NA	absent	absent	0	0	0	6.56544	-1.24999	2.65772
BRCA1	17	41199650	G	T	NM_007294.3	5467+10	C	A	c.5467+10C>A	NA	NA	NA	NA	Intronic	-0.416964	FUNC	9.11002e-05	X22	1	503	1486	2825	1191	4005	2.68338e-06	0.00124156	0.000541563	0.000782839	0.00038733	0.00106304	-0.600265	-0.18325	-1.06021	-0.87696	-0.791322	-0.315212	-0.528501	-0.213289	-0.682937	-0.150991	1	1	5.41264e-07	4.8753e-07	NA	NA	NA	4.669	-0.434	NA	NA	NA	NA	absent	absent	0	0	0	14.2817	-3.83038	5.22567
BRCA1	17	41199650	G	C	NM_007294.3	5467+10	C	G	c.5467+10C>G	NA	NA	NA	NA	Intronic	0.0280328	FUNC	3.08177e-07	X22	1	493	1899	4115	1984	6068	2.68338e-06	0.00121688	0.000692078	0.00114031	0.000645224	0.00161062	-0.217488	-0.18325	-0.488598	-0.305348	-0.0261126	-0.315212	0.0998881	0.4151	-0.237791	0.293857	1	1	5.41264e-07	4.8753e-07	NA	NA	NA	3.233	-0.434	NA	NA	NA	NA	absent	absent	0	0	0	-1.60559	-1.46654	-1.53607
BRCA1	17	41199650	G	A	NM_007294.3	5467+10	C	T	c.5467+10C>T	NA	NA	NA	NA	Intronic	0.169765	FUNC	5.85862e-08	X22	1	494	1801	5778	1322	5537	2.68338e-06	0.00121935	0.000656362	0.00160115	0.000429933	0.00146967	-0.296853	-0.18325	-0.00184409	0.181406	-0.614726	-0.315212	-0.0351518	0.28006	0.141271	0.19826	1	1	5.41264e-07	4.8753e-07	NA	NA	NA	6.407	-0.434	NA	NA	NA	NA	absent	absent	0	0	0	7.38858	1.1519	4.27024
BRCA1	17	41199649	A	T	NM_007294.3	5467+11	T	A	c.5467+11T>A	NA	NA	NA	NA	Intronic	0.196435	FUNC	4.32204e-08	X22	1	545	2179	5651	2137	6864	2.68338e-06	0.00134523	0.000794122	0.00156595	0.000694982	0.0018219	-0.16373	-0.20246	-0.175653	0.0268071	-0.0636063	-0.392427	0.133048	0.525475	0.0208762	0.371993	1	1	5.41264e-07	4.8753e-07	NA	NA	NA	6.717	-0.043	NA	NA	NA	NA	absent	absent	0	0	0	9.77263	-2.3121	3.73026
BRCA1	17	41199649	A	G	NM_007294.3	5467+11	T	C	c.5467+11T>C	NA	NA	NA	NA	Intronic	0.306666	FUNC	1.26362e-08	X22	2	382	1896	4319	1677	5428	5.36675e-06	0.000942896	0.000690984	0.00119684	0.000545384	0.00144074	0.148246	-0.20246	-0.0507786	0.151682	0.099373	-0.392427	0.307103	0.69953	0.118123	0.495209	1	1	5.41264e-07	4.8753e-07	NA	NA	NA	7.39	-0.043	NA	NA	NA	NA	absent	absent	0	0	0	16.167	-1.18798	7.48952
BRCA1	17	41199649	A	C	NM_007294.3	5467+11	T	G	c.5467+11T>G	NA	NA	NA	NA	Intronic	0.0819691	FUNC	1.6243e-07	X22	2	652	2128	7161	2190	6160	5.36675e-06	0.00160934	0.000775535	0.00198439	0.000712218	0.00163504	-0.456514	-0.20246	-0.0926141	0.109846	-0.286878	-0.392427	-0.281687	0.11074	0.0855434	0.0783949	1	1	5.41264e-07	4.8753e-07	NA	NA	NA	5.566	-0.043	NA	NA	NA	NA	absent	absent	0	0	0	4.57161	0.429726	2.50067
BRCA1	17	41199648	C	T	NM_007294.3	5467+12	G	A	c.5467+12G>A	NA	NA	NA	NA	Intronic	-0.174197	FUNC	3.73861e-06	X22	1	699	2862	5082	2128	6133	2.68338e-06	0.00172535	0.00104304	0.00140828	0.000692055	0.00162787	-0.129409	-0.210769	-0.687799	-0.477031	-0.428731	-0.421071	-0.388445	0.0326266	-0.37149	0.0230969	1	1	5.41264e-07	4.8753e-07	NA	NA	NA	6.502	0.138	NA	NA	NA	NA	Likely benign	Likely benign	0	7.96e-06	0	NA	NA	NA
BRCA1	17	41199648	C	G	NM_007294.3	5467+12	G	C	c.5467+12G>C	NA	NA	NA	NA	Intronic	0.233856	FUNC	2.83283e-08	X22	1	432	1138	4954	1097	5105	2.68338e-06	0.00106631	0.000414736	0.00137281	0.00035676	0.00135501	-0.765671	-0.210769	-0.0303407	0.180428	-0.690405	-0.421071	0.0411344	0.462206	0.140509	0.327204	1	1	5.41264e-07	4.8753e-07	NA	NA	NA	5.49	0.138	NA	NA	NA	NA	absent	absent	0	0	0	NA	NA	NA
BRCA1	17	41199648	C	A	NM_007294.3	5467+12	G	T	c.5467+12G>T	NA	NA	NA	NA	Intronic	0.071778	FUNC	1.83175e-07	X22	1	415	1785	6008	1063	2763	2.68338e-06	0.00102435	0.000650531	0.00166488	0.000345702	0.000733377	-0.0583277	-0.210769	0.30587	0.516639	-0.677907	-0.421071	-0.786621	-0.36555	0.402335	-0.258779	1	1	5.41264e-07	4.8753e-07	NA	NA	NA	7.003	0.138	NA	NA	NA	NA	absent	absent	0	0	0	NA	NA	NA
BRCA1	17	41199647	G	T	NM_007294.3	5467+13	C	A	c.5467+13C>A	NA	NA	NA	NA	Intronic	-0.00803644	FUNC	4.75743e-07	X22	1	520	2312	5746	1488	4038	2.68338e-06	0.00128352	0.000842593	0.00159228	0.000483918	0.0010718	-0.0105106	-0.239917	-0.0838569	0.15606	-0.518074	-0.370235	-0.564616	-0.194381	0.121533	-0.137606	1	1	5.41264e-07	4.8753e-07	NA	NA	NA	3.658	0.141	NA	NA	NA	NA	absent	absent	0	0	0	3.94055	-3.3474	0.296573
BRCA1	17	41199647	G	C	NM_007294.3	5467+13	C	G	c.5467+13C>G	NA	NA	NA	NA	Intronic	-0.808472	INT	0.0241216	X22	1	560	2024	2946	1577	2052	2.68338e-06	0.00138226	0.000737633	0.000816369	0.000512862	0.000544658	-0.309358	-0.239917	-1.15457	-0.914655	-0.541181	-0.370235	-1.64814	-1.27791	-0.712293	-0.904652	1	1	5.41264e-07	4.8753e-07	NA	NA	NA	2.469	0.141	NA	NA	NA	NA	absent	absent	0	0	0	7.70238	0.520421	4.1114
BRCA1	17	41199647	G	A	NM_007294.3	5467+13	C	T	c.5467+13C>T	NA	NA	NA	NA	Intronic	-0.0111834	FUNC	4.94223e-07	X22	1	544	2222	6407	1762	3914	2.68338e-06	0.00134276	0.000809793	0.00177545	0.000573027	0.00103888	-0.132888	-0.239917	0.00813909	0.248056	-0.33933	-0.370235	-0.674708	-0.304473	0.193175	-0.215542	1	1	5.41264e-07	4.8753e-07	NA	NA	NA	6.466	0.141	NA	NA	NA	NA	absent	absent	0	0	0	0.00104446	-1.15696	-0.577958
BRCA1	17	41199646	T	G	NM_007294.3	5467+14	A	C	c.5467+14A>C	NA	NA	NA	NA	Intronic	0.269996	FUNC	1.89298e-08	X22	1	496	2268	4259	1911	9170	2.68338e-06	0.00122428	0.000826557	0.00118022	0.000621484	0.00243397	0.0299401	-0.251133	-0.447729	-0.196596	-0.0889494	-0.292221	0.686836	0.979057	-0.1531	0.693092	1	1	5.41264e-07	4.8753e-07	NA	NA	NA	3.753	-1.237	NA	NA	NA	NA	absent	absent	0	0	0	NA	NA	NA
BRCA1	17	41199646	T	C	NM_007294.3	5467+14	A	G	c.5467+14A>G	NA	NA	NA	NA	Intronic	0.0401114	FUNC	2.66756e-07	X22	1	519	2571	6643	1856	3943	2.68338e-06	0.00128105	0.000936983	0.00184085	0.000603597	0.00104658	0.145455	-0.251133	0.128197	0.37933	-0.196475	-0.292221	-0.596186	-0.303965	0.295405	-0.215182	1	1	5.41264e-07	4.8753e-07	NA	NA	NA	2.515	-1.237	NA	NA	NA	NA	Uncertain significance	Uncertain significance	0	0	0	12.8565	-1.49269	5.68193
BRCA1	17	41199646	T	A	NM_007294.3	5467+14	A	T	c.5467+14A>T	NA	NA	NA	NA	Intronic	-0.424244	FUNC	0.000100588	X22	1	674	2679	3889	2108	4955	2.68338e-06	0.00166364	0.000976343	0.00107769	0.000685551	0.0013152	-0.172194	-0.251133	-1.02125	-0.77012	-0.389811	-0.292221	-0.643609	-0.351388	-0.599735	-0.248754	1	1	5.41264e-07	4.8753e-07	NA	NA	NA	5.311	-1.237	NA	NA	NA	NA	absent	absent	0	0	0	NA	NA	NA
BRCA1	17	41199645	A	T	NM_007294.3	5467+15	T	A	c.5467+15T>A	NA	NA	NA	NA	Intronic	1.00686	FUNC	1.44249e-11	X22	2	434	1558	11704	1714	10039	5.36675e-06	0.00107125	0.000567802	0.00324331	0.000557417	0.00266463	-0.31914	-0.253966	1.20333	1.4573	-0.0532649	-0.231351	1.0101	1.24145	1.13488	0.878847	1	1	5.41264e-07	4.8753e-07	NA	NA	NA	2.384	0.202	NA	NA	NA	NA	absent	absent	0	0	0	NA	NA	NA
BRCA1	17	41199645	A	G	NM_007294.3	5467+15	T	C	c.5467+15T>C	NA	NA	NA	NA	Intronic	0.155763	FUNC	6.88036e-08	X22	1	596	2707	4486	2088	10600	2.68338e-06	0.00147111	0.000986548	0.00124312	0.000679046	0.00281354	0.0202422	-0.253966	-0.637786	-0.38382	-0.226128	-0.231351	0.630935	0.862285	-0.298902	0.610427	1	1	5.41264e-07	4.8753e-07	NA	NA	NA	4.02	0.202	NA	NA	NA	NA	absent	absent	0	0	0	-7.64781	1.90179	-2.87301
BRCA1	17	41199645	A	C	NM_007294.3	5467+15	T	G	c.5467+15T>G	NA	NA	NA	NA	Intronic	0.0507107	FUNC	2.35123e-07	X22	1	606	1538	4255	2217	9471	2.68338e-06	0.0014958	0.000560514	0.00117911	0.000720999	0.00251387	-0.819403	-0.253966	-0.738062	-0.484096	-0.163646	-0.231351	0.444454	0.675804	-0.376992	0.478414	1	1	5.41264e-07	4.8753e-07	NA	NA	NA	1.949	0.202	NA	NA	NA	NA	absent	absent	3.228e-05	0	0	NA	NA	NA
BRCA1	17	41199644	C	T	NM_007294.3	5467+16	G	A	c.5467+16G>A	NA	NA	NA	NA	Intronic	0.279813	FUNC	1.69802e-08	X22	1	405	1524	5323	1557	4954	2.68338e-06	0.000999667	0.000555411	0.00147506	0.000506358	0.00131493	-0.251199	-0.229064	0.166414	0.395478	-0.09209	-0.264547	0.0909267	0.355474	0.307981	0.251646	1	1	5.41264e-07	4.8753e-07	NA	NA	NA	3.533	0.554	NA	NA	NA	NA	absent	absent	0	0	0	-0.762765	0.829519	0.0333768
BRCA1	17	41199644	C	G	NM_007294.3	5467+16	G	C	c.5467+16G>C	NA	NA	NA	NA	Intronic	-0.204383	FUNC	5.49626e-06	X22	1	577	2012	3606	2265	6195	2.68338e-06	0.00142422	0.00073326	0.000999263	0.000736609	0.00164433	-0.361081	-0.229064	-0.906075	-0.677011	-0.0619973	-0.264547	-0.0972123	0.167335	-0.527226	0.118459	1	1	5.41264e-07	4.8753e-07	NA	NA	NA	2.222	0.554	NA	NA	NA	NA	absent	absent	0	0	0	4.59053	-0.0578392	2.26634
BRCA1	17	41199644	C	A	NM_007294.3	5467+16	G	T	c.5467+16G>T	NA	NA	NA	NA	Intronic	-0.440346	FUNC	0.000125318	X22	1	579	2608	3849	1527	3659	2.68338e-06	0.00142915	0.000950468	0.0010666	0.000496602	0.000971201	0.00824012	-0.229064	-0.816983	-0.587919	-0.6358	-0.264547	-0.861859	-0.597312	-0.457845	-0.422848	1	1	5.41264e-07	4.8753e-07	NA	NA	NA	3.875	0.554	NA	NA	NA	NA	absent	absent	0	0	0	0.477343	1.32016	0.898753
BRCA1	17	41199643	A	T	NM_007294.3	5467+17	T	A	c.5467+17T>A	NA	NA	NA	NA	Intronic	0.0515015	FUNC	2.32923e-07	X22	1	435	1707	2926	1277	7927	2.68338e-06	0.00107372	0.000622104	0.000810827	0.000415298	0.00210405	-0.190693	-0.18844	-0.799989	-0.611548	-0.481194	-0.15223	0.666014	0.818244	-0.476246	0.579249	1	1	5.41264e-07	4.8753e-07	NA	NA	NA	2.885	-0.009	NA	NA	NA	NA	absent	absent	0	7.96e-06	0	-0.210219	0.626589	0.208185
BRCA1	17	41199643	A	G	NM_007294.3	5467+17	T	C	c.5467+17T>C	NA	NA	NA	NA	Intronic	-0.367734	FUNC	4.68543e-05	X22	1	546	3064	4117	1850	3861	2.68338e-06	0.0013477	0.00111665	0.00114087	0.000601646	0.00102482	0.325375	-0.18844	-0.635211	-0.44677	-0.274313	-0.15223	-0.699672	-0.547442	-0.347925	-0.387544	1	1	5.41264e-07	4.8753e-07	NA	NA	NA	4.74	-0.009	NA	NA	NA	NA	absent	absent	0	0	0	11.9343	0.409554	6.17194
BRCA1	17	41199643	A	C	NM_007294.3	5467+17	T	G	c.5467+17T>G	NA	NA	NA	NA	Intronic	-0.0257187	FUNC	5.89617e-07	X22	1	491	2289	4783	1509	5118	2.68338e-06	0.00121194	0.00083421	0.00132542	0.000490748	0.00135846	0.057854	-0.18844	-0.26571	-0.07727	-0.415067	-0.15223	-0.139888	0.0123419	-0.0601744	0.00873704	1	1	5.41264e-07	4.8753e-07	NA	NA	NA	2.111	-0.009	NA	NA	NA	NA	absent	absent	0	0	0	7.36414	0.937382	4.15076
BRCA1	17	41199642	T	G	NM_007294.3	5467+18	A	C	c.5467+18A>C	NA	NA	NA	NA	Intronic	-0.103231	FUNC	1.53096e-06	X22	1	554	2328	5439	2252	5034	2.68338e-06	0.00136745	0.000848424	0.00150721	0.000732382	0.00133616	-0.0919353	-0.164393	-0.254448	-0.0900544	-0.0116162	-0.145345	-0.337926	-0.192581	-0.0701303	-0.136332	1	1	5.41264e-07	4.8753e-07	NA	NA	NA	3.803	-0.73	NA	NA	NA	NA	absent	absent	0	0	0	NA	NA	NA
BRCA1	17	41199642	T	C	NM_007294.3	5467+18	A	G	c.5467+18A>G	NA	NA	NA	NA	Intronic	0.426648	FUNC	3.48503e-09	X22	1	399	1492	4062	1543	9833	2.68338e-06	0.000984857	0.000543749	0.00112563	0.000501805	0.00260995	-0.260282	-0.164393	-0.202102	-0.0377084	-0.0835877	-0.145345	1.1015	1.24684	-0.0293656	0.882662	1	1	5.41264e-07	4.8753e-07	NA	NA	NA	2.016	-0.73	NA	NA	NA	NA	absent	absent	0	0	0	0.830733	-0.713383	0.058675
BRCA1	17	41199642	T	A	NM_007294.3	5467+18	A	T	c.5467+18A>T	NA	NA	NA	NA	Intronic	0.21744	FUNC	3.40748e-08	X22	1	500	2034	6456	2473	6298	2.68338e-06	0.00123416	0.000741277	0.00178903	0.000804254	0.00167167	-0.138749	-0.164393	0.140809	0.305203	0.271397	-0.145345	0.13322	0.278565	0.237678	0.197201	1	1	5.41264e-07	4.8753e-07	NA	NA	NA	4.635	-0.73	NA	NA	NA	NA	absent	absent	0	0	0	NA	NA	NA
BRCA1	17	41199641	G	T	NM_007294.3	5467+19	C	A	c.5467+19C>A	NA	NA	NA	NA	Intronic	-0.579463	FUNC	0.00087036	X22	1	511	1932	4383	1693	1993	2.68338e-06	0.00126131	0.000704104	0.00121458	0.000550587	0.000528998	-0.244369	-0.208203	-0.449308	-0.241105	-0.306678	-0.186265	-1.55813	-1.37186	-0.187762	-0.971165	1	1	5.41264e-07	4.8753e-07	NA	NA	NA	1.044	-0.324	NA	NA	NA	NA	absent	absent	0	0	0	-0.17449	-0.326083	-0.250286
BRCA1	17	41199641	G	C	NM_007294.3	5467+19	C	G	c.5467+19C>G	NA	NA	NA	NA	Intronic	0.208885	FUNC	3.75319e-08	X22	1	397	1527	3076	1827	8108	2.68338e-06	0.00097992	0.000556505	0.000852394	0.000594166	0.00215209	-0.219579	-0.208203	-0.595987	-0.387784	0.167401	-0.186265	0.830462	1.01673	-0.301989	0.719759	1	1	5.41264e-07	4.8753e-07	NA	NA	NA	0.516	-0.324	NA	NA	NA	NA	absent	absent	0	0	0	-2.39734	1.08553	-0.655907
BRCA1	17	41199641	G	A	NM_007294.3	5467+19	C	T	c.5467+19C>T	NA	NA	NA	NA	Intronic	-0.911642	INT	0.106168	X22	1	555	2783	2301	1472	2513	2.68338e-06	0.00136991	0.00101425	0.000637633	0.000478715	0.00066702	0.163013	-0.208203	-1.49813	-1.28993	-0.627647	-0.186265	-1.34282	-1.15656	-1.00454	-0.818747	1	1	5.41264e-07	4.8753e-07	NA	NA	NA	3.843	-0.324	NA	NA	NA	NA	absent	absent	0	0	0	NA	NA	NA
BRCA1	17	41199640	G	T	NM_007294.3	5467+20	C	A	c.5467+20C>A	NA	NA	NA	NA	Intronic	-0.496821	FUNC	0.000272936	X22	1	384	1446	3025	1160	1789	2.68338e-06	0.000947832	0.000526985	0.000838261	0.000377248	0.000474851	-0.250179	-0.247498	-0.572074	-0.324576	-0.439919	-0.255142	-1.3017	-1.04656	-0.252765	-0.740876	1	1	5.41264e-07	4.8753e-07	NA	NA	NA	2.088	-0.336	NA	NA	NA	NA	absent	absent	0	0	0	1.57177	-1.8521	-0.140169
BRCA1	17	41199640	G	C	NM_007294.3	5467+20	C	G	c.5467+20C>G	NA	NA	NA	NA	Intronic	-0.104842	FUNC	1.56198e-06	X22	2	506	1843	4831	1508	4111	5.36675e-06	0.00124897	0.000671669	0.00133872	0.000490422	0.00109117	-0.298222	-0.247498	-0.294719	-0.0472206	-0.459438	-0.255142	-0.499393	-0.244252	-0.0367733	-0.17291	1	1	5.41264e-07	4.8753e-07	NA	NA	NA	0.92	-0.336	NA	NA	NA	NA	absent	absent	0	0	0	-11.3265	0.850155	-5.23817
BRCA1	17	41199640	G	A	NM_007294.3	5467+20	C	T	c.5467+20C>T	NA	NA	NA	NA	Intronic	-0.434253	FUNC	0.000115303	X22	1	500	2470	3618	1262	2891	2.68338e-06	0.00123416	0.000900175	0.00100259	0.00041042	0.000767352	0.141443	-0.247498	-0.694639	-0.447141	-0.699153	-0.255142	-0.990105	-0.734963	-0.348213	-0.520293	1	1	5.41264e-07	4.8753e-07	NA	NA	NA	4.058	-0.336	NA	NA	NA	NA	absent	absent	0	0	0	7.08916	-3.30266	1.89325
BRCA1	17	41199639	A	T	NM_007294.3	5467+21	T	A	c.5467+21T>A	NA	NA	NA	NA	Intronic	0.239663	FUNC	2.65431e-08	X22	1	485	1759	5310	1837	6289	2.68338e-06	0.00119713	0.000641056	0.00147146	0.000597418	0.00166928	-0.30437	-0.23652	-0.0971761	0.139343	-0.11357	-0.348705	0.175101	0.523806	0.108514	0.370811	1	1	5.41264e-07	4.8753e-07	NA	NA	NA	2.339	-0.583	NA	NA	NA	NA	absent	absent	0	0	0	-1.42401	0.252931	-0.585538
BRCA1	17	41199639	A	G	NM_007294.3	5467+21	T	C	c.5467+21T>C	NA	NA	NA	NA	Intronic	0.311822	FUNC	1.19428e-08	X22	2	499	1753	6386	1602	6277	5.36675e-06	0.00123169	0.000638869	0.00176963	0.000520993	0.00166609	-0.350354	-0.23652	0.127969	0.364489	-0.352103	-0.348705	0.13129	0.479995	0.283848	0.339797	1	1	5.41264e-07	4.8753e-07	NA	NA	NA	3.442	-0.583	NA	NA	NA	NA	absent	absent	0	0	0	-1.67034	-2.04501	-1.85768
BRCA1	17	41199639	A	C	NM_007294.3	5467+21	T	G	c.5467+21T>G	NA	NA	NA	NA	Intronic	-0.546448	FUNC	0.000546058	X22	1	494	1671	3147	1582	2493	2.68338e-06	0.00121935	0.000608985	0.000872069	0.000514488	0.000661712	-0.40494	-0.23652	-0.878437	-0.641918	-0.355698	-0.348705	-1.18637	-0.837668	-0.499897	-0.593	1	1	5.41264e-07	4.8753e-07	NA	NA	NA	1.762	-0.583	NA	NA	NA	NA	absent	absent	0	0	0	NA	NA	NA
BRCA1	17	41199638	C	T	NM_007294.3	5467+22	G	A	c.5467+22G>A	NA	NA	NA	NA	Intronic	-0.352968	FUNC	3.84486e-05	X22	1	386	1380	3569	1072	1829	2.68338e-06	0.000952769	0.000502932	0.000989009	0.000348629	0.000485468	-0.325073	-0.191158	-0.340984	-0.149827	-0.561233	-0.44491	-1.27729	-0.832381	-0.116678	-0.589257	1	1	5.41264e-07	4.8753e-07	NA	NA	NA	2.25	-1.288	NA	NA	NA	NA	absent	absent	0	0	0	NA	NA	NA
BRCA1	17	41199638	C	G	NM_007294.3	5467+22	G	C	c.5467+22G>C	NA	NA	NA	NA	Intronic	-0.198893	FUNC	5.12299e-06	X22	1	528	1996	5315	1666	3081	2.68338e-06	0.00130327	0.000727429	0.00147285	0.000541806	0.000817783	-0.244567	-0.191158	-0.218371	-0.0272139	-0.377087	-0.44491	-0.976885	-0.531974	-0.0211929	-0.376594	1	1	5.41264e-07	4.8753e-07	NA	NA	NA	0.909	-1.288	NA	NA	NA	NA	absent	absent	1.218e-05	0	0	8.6207	-0.148772	4.23596
BRCA1	17	41199638	C	A	NM_007294.3	5467+22	G	T	c.5467+22G>T	NA	NA	NA	NA	Intronic	-0.284231	FUNC	1.54779e-05	X22	1	538	1645	3143	1260	4833	2.68338e-06	0.00132795	0.000599509	0.00087096	0.000409769	0.00128281	-0.550659	-0.191158	-1.00337	-0.81221	-0.807119	-0.44491	-0.354432	0.0904778	-0.632512	0.0640508	1	1	5.41264e-07	4.8753e-07	NA	NA	NA	2.329	-1.288	NA	NA	NA	NA	absent	absent	0	0	0	1.21112	0.521856	0.866487
BRCA1	17	41199637	A	T	NM_007294.3	5467+23	T	A	c.5467+23T>A	NA	NA	NA	NA	Intronic	-0.0959333	FUNC	1.39811e-06	X22	1	438	1815	4131	1858	3408	2.68338e-06	0.00108112	0.000661464	0.00114475	0.000604247	0.000904578	-0.112102	-0.0927624	-0.312343	-0.219581	0.0498826	-0.532274	-0.561751	-0.0294767	-0.171	-0.020867	1	1	5.41264e-07	4.8753e-07	NA	NA	NA	3.282	-0.097	NA	NA	NA	NA	absent	absent	0	0	0	NA	NA	NA
BRCA1	17	41199637	A	G	NM_007294.3	5467+23	T	C	c.5467+23T>C	NA	NA	NA	NA	Intronic	0.183981	FUNC	4.98007e-08	X22	1	585	2866	7312	1611	5777	2.68338e-06	0.00144396	0.00104449	0.00202624	0.000523919	0.00153338	0.129462	-0.0927624	0.0939262	0.186689	-0.573417	-0.532274	-0.217861	0.314413	0.145385	0.222578	1	1	5.41264e-07	4.8753e-07	NA	NA	NA	5.202	-0.097	NA	NA	NA	NA	absent	absent	0	0	0	2.75722	2.5633	2.66026
BRCA1	17	41199637	A	C	NM_007294.3	5467+23	T	G	c.5467+23T>G	NA	NA	NA	NA	Intronic	0.257287	FUNC	2.1801e-08	X22	1	427	1367	7300	1502	3449	2.68338e-06	0.00105397	0.000498194	0.00202291	0.000488471	0.000915461	-0.484363	-0.0927624	0.545757	0.63852	-0.220288	-0.532274	-0.507803	0.0244709	0.49725	0.0173234	1	1	5.41264e-07	4.8753e-07	NA	NA	NA	2.648	-0.097	NA	NA	NA	NA	absent	absent	0	0	0	-0.03143	-1.90162	-0.966525
BRCA1	17	41199636	C	T	NM_007294.3	5467+24	G	A	c.5467+24G>A	NA	NA	NA	NA	Intronic	-0.624108	FUNC	0.00164468	X22	1	549	1711	2767	1898	3210	2.68338e-06	0.0013551	0.000623562	0.000766766	0.000617256	0.000852024	-0.523107	0.0580707	-1.21639	-1.27446	-0.245263	-0.612742	-0.973978	-0.361236	-0.99249	-0.255725	1	1	5.41264e-07	4.8753e-07	NA	NA	NA	5.103	0.385	NA	NA	NA	NA	absent	absent	0	0	0	9.20335	-1.29667	3.95334
BRCA1	17	41199636	C	G	NM_007294.3	5467+24	G	C	c.5467+24G>C	NA	NA	NA	NA	Intronic	-0.900125	INT	0.0904911	X22	1	533	2934	3693	1659	1279	2.68338e-06	0.00131561	0.00106928	0.00102337	0.00053953	0.000339482	0.297593	0.0580707	-0.757246	-0.815316	-0.396759	-0.612742	-2.25886	-1.64612	-0.634932	-1.16532	1	1	5.41264e-07	4.8753e-07	NA	NA	NA	3.407	0.385	NA	NA	NA	NA	absent	absent	0	0	0	7.74274	-2.29184	2.72545
BRCA1	17	41199636	C	A	NM_007294.3	5467+24	G	T	c.5467+24G>T	NA	NA	NA	NA	Intronic	-0.681877	FUNC	0.00378362	X22	2	458	1604	1735	1231	3274	5.36675e-06	0.00113049	0.000584567	0.000480788	0.000400338	0.000869011	-0.354814	0.0580707	-1.62832	-1.68639	-0.608454	-0.612742	-0.684039	-0.0712967	-1.31328	-0.0504722	1	1	5.41264e-07	4.8753e-07	NA	NA	NA	5.437	0.385	NA	NA	NA	NA	absent	absent	0	0	0	2.52372	-0.781169	0.871276
BRCA1	17	41199635	G	C	NM_007294.3	5467+25	C	G	c.5467+25C>G	NA	NA	NA	NA	Intronic	0.0574341	FUNC	2.17078e-07	X22	2	402	2414	5127	1717	3552	5.36675e-06	0.000992262	0.000879766	0.00142075	0.000558392	0.0009428	0.42309	0.259254	0.123016	-0.136238	0.0597575	-0.690442	-0.378309	0.312133	-0.106096	0.220964	1	1	5.41264e-07	4.8753e-07	NA	NA	NA	0.355	0.06	NA	NA	NA	NA	absent	absent	0	0	0	6.54537	0.187739	3.36656
BRCA1	17	41199635	G	A	NM_007294.3	5467+25	C	T	c.5467+25C>T	NA	NA	NA	NA	Intronic	-0.470344	FUNC	0.000189214	X22	1	484	2003	3770	1585	2617	2.68338e-06	0.00119466	0.00072998	0.00104471	0.000515464	0.000694625	-0.113985	0.259254	-0.588346	-0.8476	-0.323461	-0.690442	-1.08684	-0.396396	-0.660073	-0.280616	1	1	5.41264e-07	4.8753e-07	NA	NA	NA	2.006	0.06	NA	NA	NA	NA	absent	absent	0	0	0	1.36381	-1.43978	-0.0379866
BRCA1	17	41197829	G	T	NM_007294.3	5468-10	C	A	c.5468-10C>A	NA	NA	NA	NA	Intronic	-0.688447	FUNC	0.0041623	X23	1	243	1071	381	1371	1237	5.88246e-06	0.000651359	0.000306911	0.000139602	0.000313695	0.000453136	-0.798725	-0.49749	-2.16406	-1.66657	-0.747684	-0.673058	-0.572843	0.100214	-1.46133	0.0844312	1	1	8.49372e-07	5.99548e-07	NA	NA	NA	17.39	0.403	NA	NA	NA	NA	Benign	Benign	0.001466	0.00425268	0.0089	NA	NA	NA
BRCA1	17	41197829	G	C	NM_007294.3	5468-10	C	G	c.5468-10C>G	NA	NA	NA	NA	Intronic	-0.664851	FUNC	0.00295669	X23	1	327	1735	1057	1890	815	5.88246e-06	0.000876521	0.00049719	0.000387294	0.000432445	0.00029855	-0.531082	-0.49749	-1.12028	-0.622792	-0.71286	-0.673058	-1.60315	-0.930094	-0.546093	-0.78361	1	1	8.49372e-07	5.99548e-07	NA	NA	NA	16.32	0.403	NA	NA	NA	NA	absent	absent	0	0	0	-0.108971	0.0409376	-0.0340166
BRCA1	17	41197829	G	A	NM_007294.3	5468-10	C	T	c.5468-10C>T	NA	NA	NA	NA	Intronic	-0.592748	FUNC	0.00105107	X23	3	246	1555	907	1631	602	1.76474e-05	0.000659401	0.000445608	0.000332332	0.000373184	0.000220524	-0.278471	-0.49749	-0.93045	-0.43296	-0.514857	-0.673058	-1.62956	-0.956498	-0.37964	-0.805856	1	1	8.49372e-07	5.99548e-07	NA	NA	NA	18.6	0.403	NA	NA	NA	NA	absent	absent	0	0	0	0.344351	-1.10541	-0.38053
BRCA1	17	41197828	A	T	NM_007294.3	5468-9	T	A	c.5468-9T>A	NA	NA	NA	NA	Intronic	-1.9637	LOF	1	X23	4	404	1840	317	2282	535	2.35298e-05	0.00108292	0.000527279	0.000116151	0.000522138	0.00019598	-0.751377	-0.49749	-3.16277	-2.66528	-0.746012	-0.627827	-2.51548	-1.88765	-2.33704	-1.59036	1	1	8.49372e-07	5.99548e-07	NA	NA	NA	18.58	2.232	NA	NA	NA	NA	absent	absent	0	0	0	-1.76515	-2.68564	-2.2254
BRCA1	17	41197828	A	G	NM_007294.3	5468-9	T	C	c.5468-9T>C	NA	NA	NA	NA	Intronic	-0.569522	FUNC	0.000756072	X23	2	353	2110	1027	1824	1185	1.17649e-05	0.000946213	0.000604651	0.000376301	0.000417344	0.000434087	-0.359152	-0.49749	-1.2722	-0.774709	-0.874518	-0.627827	-1.17351	-0.545686	-0.6793	-0.459745	1	1	8.49372e-07	5.99548e-07	NA	NA	NA	19.5	2.232	NA	NA	NA	NA	absent	absent	0	0	0	1.04949	-0.573925	0.237784
BRCA1	17	41197828	A	C	NM_007294.3	5468-9	T	G	c.5468-9T>G	NA	NA	NA	NA	Intronic	-1.25479	INT	0.966757	X23	2	447	2332	867	3208	741	1.17649e-05	0.00119818	0.000668269	0.000317676	0.000734013	0.000271442	-0.555434	-0.49749	-1.85714	-1.35965	-0.400557	-0.627827	-2.19146	-1.56363	-1.1922	-1.31737	1	1	8.49372e-07	5.99548e-07	NA	NA	NA	18.34	2.232	NA	NA	NA	NA	absent	absent	0	0	0	NA	NA	NA
BRCA1	17	41197827	C	T	NM_007294.3	5468-8	G	A	c.5468-8G>A	NA	NA	NA	NA	Splice region	0.115345	FUNC	1.09868e-07	X23	1	343	1772	1402	2841	2566	5.88246e-06	0.000919408	0.000507793	0.000513704	0.000650041	0.000939973	-0.569557	-0.49749	-0.781689	-0.284199	-0.193766	-0.587015	-0.0174198	0.569595	-0.249199	0.479888	1	1	8.49372e-07	5.99548e-07	NA	NA	NA	16.79	0.824	NA	NA	NA	NA	absent	absent	0	0	0	0.119053	-1.06762	-0.474286
BRCA1	17	41197827	C	G	NM_007294.3	5468-8	G	C	c.5468-8G>C	NA	NA	NA	NA	Splice region	0.0445427	FUNC	2.53031e-07	X23	1	250	1456	1904	2039	871	5.88246e-06	0.000670123	0.000417238	0.000697641	0.000466538	0.000319063	-0.396645	-0.49749	0.116139	0.613629	-0.216022	-0.587015	-1.11992	-0.532901	0.538058	-0.448973	1	1	8.49372e-07	5.99548e-07	NA	NA	NA	15.12	0.824	NA	NA	NA	NA	absent	absent	0	0	0	0.732356	-0.257908	0.237224
BRCA1	17	41197827	C	A	NM_007294.3	5468-8	G	T	c.5468-8G>T	NA	NA	NA	NA	Splice region	-0.20685	FUNC	5.67292e-06	X23	3	385	2388	1401	2340	1913	1.76474e-05	0.00103199	0.000684316	0.000513338	0.000535409	0.000700767	-0.305783	-0.49749	-0.949368	-0.451878	-0.640306	-0.587015	-0.607754	-0.0207388	-0.396227	-0.0174726	1	1	8.49372e-07	5.99548e-07	NA	NA	NA	17.06	0.824	NA	NA	NA	NA	absent	absent	0	0	0	-1.63962	-0.0208926	-0.830254
BRCA1	17	41197826	A	T	NM_007294.3	5468-7	T	A	c.5468-7T>A	NA	NA	NA	NA	Splice region	-1.4848	LOF	0.999323	X23	2	483	2462	894	2304	601	1.17649e-05	0.00129468	0.000705522	0.000327569	0.000527172	0.000220157	-0.588919	-0.512348	-1.92464	-1.41229	-0.989838	-0.550454	-2.60532	-2.05486	-1.23836	-1.73124	1	1	8.49372e-07	5.99548e-07	NA	NA	NA	14.43	2.232	NA	NA	NA	NA	absent	absent	0	0	0	-1.10312	-1.95208	-1.5276
BRCA1	17	41197826	A	G	NM_007294.3	5468-7	T	C	c.5468-7T>C	NA	NA	NA	NA	Splice region	-1.78492	LOF	0.999997	X23	4	369	1921	603	1799	319	2.35298e-05	0.000989101	0.000550491	0.000220944	0.000411624	0.000116856	-0.55849	-0.512348	-2.10436	-1.59201	-0.958381	-0.550454	-3.13072	-2.58027	-1.39595	-2.1739	1	1	8.49372e-07	5.99548e-07	NA	NA	NA	15.46	2.232	NA	NA	NA	NA	absent	absent	0	0	0	NA	NA	NA
BRCA1	17	41197826	A	C	NM_007294.3	5468-7	T	G	c.5468-7T>G	NA	NA	NA	NA	Splice region	-1.94329	LOF	1	X23	1	462	2136	331	2473	726	5.88246e-06	0.00123839	0.000612102	0.000121281	0.00056584	0.000265947	-0.729708	-0.512348	-3.29396	-2.78161	-0.823586	-0.550454	-2.26858	-1.71813	-2.43904	-1.44754	1	1	8.49372e-07	5.99548e-07	NA	NA	NA	14.33	2.232	NA	NA	NA	NA	absent	absent	0	0	0	NA	NA	NA
BRCA1	17	41197825	G	T	NM_007294.3	5468-6	C	A	c.5468-6C>A	NA	NA	NA	NA	Splice region	-0.785265	INT	0.0171581	X23	2	418	1861	1355	2413	932	1.17649e-05	0.00112045	0.000533297	0.000496483	0.000552112	0.000341409	-0.784152	-0.522129	-1.11618	-0.594047	-0.714631	-0.517978	-1.76383	-1.24586	-0.520888	-1.04964	1	1	8.49372e-07	5.99548e-07	NA	NA	NA	14.31	0.813	NA	NA	NA	NA	absent	absent	0	0	0	NA	NA	NA
BRCA1	17	41197825	G	C	NM_007294.3	5468-6	C	G	c.5468-6C>G	NA	NA	NA	NA	Splice region	-2.07511	LOF	1	X23	1	369	1405	230	1509	548	5.88246e-06	0.000989101	0.000402623	8.42739e-05	0.00034527	0.000200743	-1.00978	-0.522129	-3.49488	-2.97275	-1.21198	-0.517978	-2.35011	-1.83213	-2.60665	-1.54358	1	1	8.49372e-07	5.99548e-07	NA	NA	NA	13.65	0.813	NA	NA	NA	NA	absent	absent	0	0	0	-5.6261	-4.73893	-5.18251
BRCA1	17	41197825	G	A	NM_007294.3	5468-6	C	T	c.5468-6C>T	NA	NA	NA	NA	Splice region	-0.0171021	FUNC	5.30997e-07	X23	3	476	2731	2249	3726	2538	1.76474e-05	0.00127591	0.000782608	0.000824052	0.000852535	0.000929716	-0.418259	-0.522129	-0.572644	-0.0505151	-0.27529	-0.517978	-0.506002	0.011976	-0.044294	0.0100898	1	1	8.49372e-07	5.99548e-07	NA	NA	NA	14.88	0.813	NA	NA	NA	NA	absent	absent	0	0	0.000101	-0.262617	0.200692	-0.0309626
BRCA1	17	41197824	A	T	NM_007294.3	5468-5	T	A	c.5468-5T>A	NA	NA	NA	NA	Splice region	-0.5284	FUNC	0.000423903	X23	3	487	2363	1604	3234	1654	1.76474e-05	0.0013054	0.000677152	0.000587719	0.000739962	0.000605891	-0.660029	-0.526949	-1.09321	-0.566265	-0.512558	-0.491688	-1.15669	-0.665007	-0.496528	-0.560273	1	1	8.49372e-07	5.99548e-07	NA	NA	NA	11.56	-0.645	NA	NA	NA	NA	absent	absent	0	0	0	-0.280178	0.0920088	-0.0940848
BRCA1	17	41197824	A	G	NM_007294.3	5468-5	T	C	c.5468-5T>C	NA	NA	NA	NA	Splice region	0.264848	FUNC	2.00428e-08	X23	1	292	1888	2281	2207	1489	5.88246e-06	0.000782703	0.000541034	0.000835777	0.000504977	0.000545448	-0.245837	-0.526949	0.152732	0.67968	-0.325838	-0.491688	-0.570357	-0.0786687	0.595975	-0.0662789	1	1	8.49372e-07	5.99548e-07	NA	NA	NA	12.09	-0.645	NA	NA	NA	NA	absent	absent	0	0	0	-0.31094	-0.722622	-0.516781
BRCA1	17	41197824	A	C	NM_007294.3	5468-5	T	G	c.5468-5T>G	NA	NA	NA	NA	Splice region	-0.778129	INT	0.0154509	X23	1	392	2014	1080	2842	1063	5.88246e-06	0.00105075	0.000577141	0.000395721	0.00065027	0.000389397	-0.577517	-0.526949	-1.35079	-0.82384	-0.385903	-0.491688	-1.48144	-0.989756	-0.722381	-0.833876	1	1	8.49372e-07	5.99548e-07	NA	NA	NA	10.74	-0.645	NA	NA	NA	NA	absent	absent	0	0	0	0.648687	0.0428772	0.345782
BRCA1	17	41197823	G	T	NM_007294.3	5468-4	C	A	c.5468-4C>A	NA	NA	NA	NA	Splice region	0.00718649	FUNC	3.95853e-07	X23	3	317	1452	1172	1775	2342	1.76474e-05	0.000849716	0.000416092	0.00042943	0.000406133	0.000857918	-0.743168	-0.526922	-0.926477	-0.399555	-0.75862	-0.468374	-0.0354741	0.4329	-0.350348	0.364721	1	1	8.49372e-07	5.99548e-07	NA	NA	NA	12.12	0.005	NA	NA	NA	NA	absent	absent	0	0	0	NA	NA	NA
BRCA1	17	41197823	G	C	NM_007294.3	5468-4	C	G	c.5468-4C>G	NA	NA	NA	NA	Splice region	0.106459	FUNC	1.21872e-07	X23	3	403	2313	1890	2819	2737	1.76474e-05	0.00108024	0.000662824	0.000692512	0.000645007	0.00100261	-0.417742	-0.526922	-0.58336	-0.0564379	-0.437552	-0.468374	-0.156917	0.311457	-0.0494873	0.262405	1	1	8.49372e-07	5.99548e-07	NA	NA	NA	11.64	0.005	NA	NA	NA	NA	absent	absent	0	0	0	-0.197314	0.796522	0.299604
BRCA1	17	41197823	G	A	NM_007294.3	5468-4	C	T	c.5468-4C>T	NA	NA	NA	NA	Splice region	-0.379017	FUNC	5.45249e-05	X23	2	357	2004	1160	2352	1598	1.17649e-05	0.000956935	0.000574276	0.000425034	0.000538154	0.000585377	-0.449769	-0.526922	-1.11277	-0.585844	-0.523992	-0.468374	-0.758389	-0.290015	-0.513695	-0.24434	1	1	8.49372e-07	5.99548e-07	NA	NA	NA	12.62	0.005	NA	NA	NA	NA	absent	absent	8.153e-06	0	0	0.609756	0.234205	0.42198
BRCA1	17	41197822	G	T	NM_007294.3	5468-3	C	A	c.5468-3C>A	NA	NA	NA	NA	Splice region	-1.87943	LOF	0.999999	X23	3	326	1333	362	1223	383	1.76474e-05	0.00087384	0.000381991	0.00013264	0.000279831	0.0001403	-0.906922	-0.52017	-2.66178	-2.14161	-1.3364	-0.455563	-2.68819	-2.23262	-1.87786	-1.881	1	1	8.49372e-07	5.99548e-07	NA	NA	NA	12.01	0.828	NA	NA	NA	NA	absent	absent	0	0	0	NA	NA	NA
BRCA1	17	41197822	G	C	NM_007294.3	5468-3	C	G	c.5468-3C>G	NA	NA	NA	NA	Splice region	-1.85528	LOF	0.999999	X23	1	397	1524	257	1907	851	5.88246e-06	0.00106415	0.000436725	9.41669e-05	0.000436335	0.000311737	-0.998003	-0.52017	-3.44027	-2.92009	-0.97979	-0.455563	-1.82064	-1.36508	-2.56047	-1.15009	1	1	8.49372e-07	5.99548e-07	NA	NA	NA	11.39	0.828	NA	NA	NA	NA	absent	absent	0	0	0	-0.220359	-1.73135	-0.975856
BRCA1	17	41197822	G	A	NM_007294.3	5468-3	C	T	c.5468-3C>T	NA	NA	NA	NA	Splice region	-0.072121	FUNC	1.04112e-06	X23	1	468	2266	2126	3117	2483	5.88246e-06	0.00125447	0.000649355	0.000778984	0.000713192	0.000909569	-0.663088	-0.52017	-0.629333	-0.109163	-0.508306	-0.455563	-0.513157	-0.0575934	-0.0957192	-0.0485229	1	1	8.49372e-07	5.99548e-07	NA	NA	NA	12.6	0.828	NA	NA	NA	NA	absent	absent	0	0	0	0.930452	-0.501302	0.214575
BRCA1	17	41197821	T	G	NM_007294.3	5468-2	A	C	c.5468-2A>C	NA	NA	NA	NA	Canonical splice	-1.82084	LOF	0.999998	X23	1	348	1467	586	1749	301	5.88246e-06	0.000932811	0.00042039	0.000214715	0.000400184	0.000110262	-0.862945	-0.505979	-2.06108	-1.5551	-0.914513	-0.426046	-3.12998	-2.70394	-1.36359	-2.27809	1	1	8.49372e-07	5.99548e-07	NA	NA	NA	24.6	2.232	NA	NA	NA	NA	absent	absent	0	0	0	-0.818973	-0.169651	-0.494312
BRCA1	17	41197821	T	C	NM_007294.3	5468-2	A	G	c.5468-2A>G	NA	NA	NA	NA	Canonical splice	-1.84742	LOF	0.999999	X23	2	458	1774	533	1690	557	1.17649e-05	0.00122766	0.000508366	0.000195296	0.000386684	0.000204039	-0.985069	-0.505979	-2.59411	-2.08813	-1.36028	-0.426046	-2.63833	-2.21228	-1.83097	-1.86386	1	1	8.49372e-07	5.99548e-07	NA	NA	NA	24.3	2.232	NA	NA	NA	NA	Pathogenic/Likely pathogenic	Likely pathogenic	0	0	0	-1.58017	-1.5895	-1.58484
BRCA1	17	41197821	T	A	NM_007294.3	5468-2	A	T	c.5468-2A>T	NA	NA	NA	NA	Canonical splice	-1.9846	LOF	1	X23	4	509	1957	451	1912	656	2.35298e-05	0.00136437	0.000560807	0.00016525	0.000437479	0.000240305	-0.995749	-0.505979	-2.98743	-2.48145	-1.33454	-0.426046	-2.55463	-2.12858	-2.17585	-1.79335	1	1	8.49372e-07	5.99548e-07	NA	NA	NA	24.8	2.232	NA	NA	NA	NA	Pathogenic	Pathogenic	0	0	0	-2.89885	-3.32136	-3.11011
BRCA1	17	41197820	C	T	NM_007294.3	5468-1	G	A	c.5468-1G>A	NA	NA	NA	NA	Canonical splice	-1.3982	LOF	0.99697	X23	1	392	1598	685	2099	682	5.88246e-06	0.00105075	0.00045793	0.00025099	0.000480266	0.000249829	-0.911313	-0.486212	-2.00764	-1.52143	-0.823107	-0.386055	-2.12174	-1.73569	-1.33406	-1.46233	1	1	8.49372e-07	5.99548e-07	NA	NA	NA	25.3	2.766	NA	NA	NA	NA	Pathogenic/Likely pathogenic	Likely pathogenic	0	0	0	-2.75031	-0.786618	-1.76846
BRCA1	17	41197820	C	G	NM_007294.3	5468-1	G	C	c.5468-1G>C	NA	NA	NA	NA	Canonical splice	-2.5456	LOF	1	X23	2	518	2149	399	2009	320	1.17649e-05	0.00138849	0.000615827	0.000146197	0.000459674	0.000117222	-0.886014	-0.486212	-3.18946	-2.70325	-1.28843	-0.386055	-3.61554	-3.22949	-2.37033	-2.72086	1	1	8.49372e-07	5.99548e-07	NA	NA	NA	25	2.766	NA	NA	NA	NA	absent	absent	0	0	0	-2.23096	-2.71926	-2.47511
BRCA1	17	41197820	C	A	NM_007294.3	5468-1	G	T	c.5468-1G>T	NA	NA	NA	NA	Canonical splice	-2.16718	LOF	1	X23	2	421	1496	479	1593	323	1.17649e-05	0.00112849	0.000428701	0.00017551	0.00036449	0.000118321	-1.10944	-0.486212	-2.62669	-2.14048	-1.32403	-0.386055	-3.30295	-2.91689	-1.87687	-2.4575	1	1	8.49372e-07	5.99548e-07	NA	NA	NA	25.3	2.766	NA	NA	NA	NA	absent	absent	0	0	0	-2.44821	-2.251	-2.34961
BRCA1	17	41197819	G	T	NM_007294.3	5468	C	A	c.5468C>A	1823	A	E	p.A1823E	Missense	0.13529	FUNC	8.71449e-08	X23	5	335	1903	2263	2362	1864	2.94123e-05	0.000897964	0.000545333	0.000829182	0.000540442	0.000682818	-0.432613	-0.462733	-0.056891	0.405842	-0.426108	-0.343269	-0.444492	-0.101223	0.355861	-0.085281	523	544	0.000444221	0.000326154	-0.410299	-1.12212	-0.831978	13.86	-0.166	0.411	0.29	250.78	0	absent	absent	0	0	0	0.226868	-0.889104	-0.331118
BRCA1	17	41197819	G	C	NM_007294.3	5468	C	G	c.5468C>G	1823	A	G	p.A1823G	Missense	-0.841868	INT	0.0393025	X23	1	405	2489	1503	2005	842	5.88246e-06	0.0010856	0.000713259	0.000550712	0.000458758	0.00030844	-0.319083	-0.462733	-0.921043	-0.45831	-0.936275	-0.343269	-1.86476	-1.52149	-0.401867	-1.28187	1086	1730	0.000922418	0.00103722	0.256552	0.783376	0.493592	11.89	-0.166	0.002	0.12	250.78	0	absent	absent	0	0	0	-0.456138	-0.168211	-0.312174
BRCA1	17	41197819	G	A	NM_007294.3	5468	C	T	c.5468C>T	1823	A	V	p.A1823V	Missense	-0.43836	FUNC	0.000121959	X23	1	503	2780	2468	3196	1519	5.88246e-06	0.00134829	0.00079665	0.000904296	0.000731268	0.000556438	-0.472201	-0.462733	-0.518182	-0.0554491	-0.576247	-0.343269	-1.32617	-0.9829	-0.0486203	-0.8281	450	521	0.000382217	0.000312364	-1.17399	-1.62071	-1.47685	13.8	-0.166	0.005	0.21	250.78	0	absent	absent	4.076e-06	0	0	-1.01785	-0.531863	-0.774856
BRCA1	17	41197818	T	G	NM_007294.3	5469	A	C	c.5469A>C	1823	A	A	p.A1823=	Splice region	0.0390698	FUNC	2.70091e-07	X23	2	304	3514	1935	2626	1606	1.17649e-05	0.000814869	0.00100699	0.000709	0.000600848	0.000588307	0.592316	-0.437408	-0.142704	0.294703	-0.13316	-0.305363	-0.519332	-0.213968	0.258409	-0.18027	523	636	0.000444221	0.000381312	-1.29514	-1.04956	-1.23056	8.475	-1.918	NA	NA	NA	NA	absent	absent	0	0	0	0.585572	-0.35183	0.116871
BRCA1	17	41197818	T	C	NM_007294.3	5469	A	G	c.5469A>G	1823	A	A	p.A1823=	Splice region	-0.497423	FUNC	0.000275228	X23	1	289	1631	819	1880	1466	5.88246e-06	0.000774662	0.000467387	0.000300088	0.000430157	0.000537023	-0.44204	-0.437408	-1.3101	-0.872693	-0.542293	-0.305363	-0.577917	-0.272553	-0.765217	-0.229628	955	743	0.00081115	0.000445464	0.68091	-0.343092	0.134531	6.876	-1.918	NA	NA	NA	NA	absent	absent	0	0	0	-2.68873	-0.780379	-1.73455
BRCA1	17	41197818	T	A	NM_007294.3	5469	A	T	c.5469A>T	1823	A	A	p.A1823=	Splice region	-0.154682	FUNC	2.91935e-06	X23	2	413	2581	1602	3269	2656	1.17649e-05	0.00110704	0.000739623	0.000586986	0.000747971	0.000972942	-0.294939	-0.437408	-0.857234	-0.419827	-0.259248	-0.305363	-0.235619	0.0697444	-0.368123	0.0587602	870	140	0.000738953	8.39367e-05	-0.115749	-3.54914	-1.18365	10.4	-1.918	NA	NA	NA	NA	absent	absent	0	0	0	-2.20399	0.691205	-0.756392
BRCA1	17	41197817	T	G	NM_007294.3	5470	A	C	c.5470A>C	1824	I	L	p.I1824L	Missense	-0.31379	FUNC	2.28418e-05	X23	3	432	2513	1937	3504	1906	1.76474e-05	0.00115797	0.000720137	0.000709733	0.00080174	0.000698203	-0.398348	-0.412098	-0.648174	-0.236075	-0.223984	-0.280017	-0.779216	-0.499199	-0.207002	-0.420578	611	890	0.000518966	0.000533597	-0.587073	-0.980919	-0.864786	23.8	1.004	0.647	0.16	234.77	0	absent	absent	0	0	0	-2.06372	-1.59541	-1.82957
BRCA1	17	41197817	T	C	NM_007294.3	5470	A	G	c.5470A>G	1824	I	V	p.I1824V	Missense	-0.330562	FUNC	2.85266e-05	X23	2	290	1676	961	2396	1705	1.17649e-05	0.000777342	0.000480282	0.000352118	0.000548222	0.000624573	-0.407758	-0.412098	-1.08441	-0.672313	-0.197381	-0.280017	-0.365014	-0.0849965	-0.589515	-0.0716101	1080	575	0.000917321	0.00034474	0.819103	-1.06279	0.00822499	21.5	1.004	0.32	0	223.44	0	Uncertain significance	Uncertain significance	0	0	0	-0.974518	-0.121318	-0.547918
BRCA1	17	41197817	T	A	NM_007294.3	5470	A	T	c.5470A>T	1824	I	F	p.I1824F	Missense	-0.510016	FUNC	0.00032792	X23	4	365	2432	1691	2220	1127	2.35298e-05	0.000978379	0.000696925	0.000619596	0.000507952	0.000412841	-0.20248	-0.412098	-0.600986	-0.188888	-0.639293	-0.280017	-1.29414	-1.01412	-0.165626	-0.854407	1175	1858	0.000998012	0.00111396	0.403611	0.739398	0.522087	26.8	1.004	0.964	0	213.49	0	absent	absent	0	0	0	0.53907	-0.00685713	0.266106
BRCA1	17	41197816	A	T	NM_007294.3	5471	T	A	c.5471T>A	1824	I	N	p.I1824N	Missense	-0.293591	FUNC	1.75018e-05	X23	2	288	3402	1543	1837	1124	1.17649e-05	0.000771981	0.000974893	0.000565368	0.000420319	0.000411742	0.623587	-0.38748	-0.391297	-0.00381745	-0.570673	-0.263187	-0.956159	-0.692973	-0.00334731	-0.583834	424	1749	0.000360134	0.00104861	-1.55115	0.925385	0.182215	27.9	1.033	0.996	0	131.19	0	absent	absent	0	0	0	-0.12816	-0.165259	-0.146709
BRCA1	17	41197816	A	G	NM_007294.3	5471	T	C	c.5471T>C	1824	I	T	p.I1824T	Missense	-0.528085	FUNC	0.000422037	X23	5	414	2191	1751	3069	1405	2.94123e-05	0.00110972	0.000627863	0.000641581	0.000702209	0.000514677	-0.534768	-0.38748	-0.732418	-0.344938	-0.353818	-0.263187	-1.15779	-0.894606	-0.302458	-0.753712	1170	679	0.000993765	0.000407093	0.548013	-1.18008	-0.223216	25.7	1.033	0.99	0	179.75	0	absent	absent	3.23e-05	0	0	-1.44809	0.0528714	-0.697611
BRCA1	17	41197816	A	C	NM_007294.3	5471	T	G	c.5471T>G	1824	I	S	p.I1824S	Missense	-0.126434	FUNC	2.04579e-06	X23	3	384	2418	1750	3044	2335	1.76474e-05	0.00102931	0.000692913	0.000641214	0.000696489	0.000855354	-0.284019	-0.38748	-0.624718	-0.237238	-0.257094	-0.263187	-0.316416	-0.0532296	-0.208021	-0.0448463	1394	1165	0.00118402	0.000698473	0.65851	-0.389432	0.103231	26.8	1.033	0.988	0	170.04	0	absent	absent	0	0	0	0.125368	-1.31187	-0.593253
BRCA1	17	41197815	A	T	NM_007294.3	5472	T	A	c.5472T>A	1824	I	I	p.I1824=	Synonymous	0.0695896	FUNC	1.87974e-07	X23	2	301	1687	1449	2561	2436	1.17649e-05	0.000806828	0.000483435	0.000530926	0.000585975	0.000892352	-0.452031	-0.364547	-0.545672	-0.181126	-0.155012	-0.257686	0.0960183	0.353705	-0.158819	0.297999	544	1932	0.000462058	0.00115833	-0.179688	0.589595	0.216228	5.527	-0.146	NA	NA	NA	NA	absent	absent	0	0	0	-0.393654	0.491489	0.0489176
BRCA1	17	41197815	A	G	NM_007294.3	5472	T	C	c.5472T>C	1824	I	I	p.I1824=	Synonymous	0.0668077	FUNC	1.9426e-07	X23	3	409	2911	2379	3405	2706	1.76474e-05	0.00109632	0.00083419	0.000871685	0.000779088	0.000991258	-0.107313	-0.364547	-0.272712	0.0918345	-0.186402	-0.257686	-0.194671	0.063015	0.0805248	0.0530906	1504	1102	0.00127745	0.000660702	0.500384	-0.631324	-0.0853112	9.871	-0.146	NA	NA	NA	NA	absent	absent	0	0	0	-0.52177	0.262146	-0.129812
BRCA1	17	41197815	A	C	NM_007294.3	5472	T	G	c.5472T>G	1824	I	M	p.I1824M	Missense	-2.07802	LOF	1	X23	1	442	2115	597	2445	392	5.88246e-06	0.00118478	0.000606084	0.000218746	0.000559433	0.000143597	-0.680116	-0.364547	-2.37921	-2.01466	-0.776168	-0.257686	-3.09385	-2.83617	-1.76655	-2.38949	328	41	0.000278594	2.45815e-05	-1.2358	-4.90186	-2.32556	22.3	-0.146	0.973	0.12	226.68	0	absent	absent	0	0	0	NA	NA	NA
BRCA1	17	41197814	C	T	NM_007294.3	5473	G	A	c.5473G>A	1825	G	R	p.G1825R	Missense	-0.205906	FUNC	5.60466e-06	X23	1	499	2806	2688	3647	2261	5.88246e-06	0.00133756	0.0008041	0.000984905	0.00083446	0.000828246	-0.447252	-0.345645	-0.383473	-0.0378284	-0.374285	-0.291387	-0.740811	-0.449424	-0.0331697	-0.378643	817	2223	0.000693937	0.00133279	-0.327013	0.282004	-0.0371481	28	0.782	0.978	0	242.52	0	Uncertain significance	Uncertain significance	0	0	0	-1.60294	-0.750685	-1.17681
BRCA1	17	41197814	C	G	NM_007294.3	5473	G	C	c.5473G>C	1825	G	R	p.G1825R	Missense	-0.0468093	FUNC	7.62746e-07	X23	1	594	3532	3344	4152	3340	5.88246e-06	0.00159221	0.00101215	0.00122527	0.000950007	0.0012235	-0.366705	-0.345645	-0.319855	0.0257902	-0.438612	-0.291387	-0.429347	-0.13796	0.0226141	-0.116233	1312	685	0.00111438	0.00041069	0.0243762	-1.60342	-0.719275	27	0.782	0.978	0	242.52	0	absent	absent	0	0	0	-1.73198	0.236723	-0.747628
BRCA1	17	41197814	C	A	NM_007294.3	5473	G	T	c.5473G>T	1825	G	W	p.G1825W	Missense	-0.608896	FUNC	0.00132305	X23	3	536	2918	2329	3269	1565	1.76474e-05	0.00143674	0.000836196	0.000853365	0.000747971	0.000573288	-0.49398	-0.345645	-0.693489	-0.347844	-0.635339	-0.291387	-1.3748	-1.08342	-0.305006	-0.912785	601	714	0.000510472	0.000428077	-0.826449	-1.19865	-1.09373	31	0.782	0.999	0	167.91	0	absent	absent	0	0	0	0.510399	-0.113339	0.19853
BRCA1	17	41197813	C	T	NM_007294.3	5474	G	A	c.5474G>A	1825	G	E	p.G1825E	Missense	-0.0107717	FUNC	4.91764e-07	X23	4	502	3173	2733	3949	3029	2.35298e-05	0.00134561	0.00090927	0.00100139	0.000903559	0.00110958	-0.278567	-0.330081	-0.368168	-0.0380879	-0.268156	-0.341648	-0.327578	0.0140698	-0.0333972	0.0118539	1868	1684	0.00158663	0.00100964	0.688741	-0.233389	0.181279	23.2	1.484	0.402	0.09	213.39	0	absent	absent	0	0	0	0.0370519	-1.12432	-0.543636
BRCA1	17	41197813	C	G	NM_007294.3	5474	G	C	c.5474G>C	1825	G	A	p.G1825A	Missense	-0.0428739	FUNC	7.26881e-07	X23	1	471	2578	2231	4311	3116	5.88246e-06	0.00126251	0.000738764	0.000817457	0.000986388	0.00114145	-0.486202	-0.330081	-0.569003	-0.238923	-0.0496603	-0.341648	-0.194764	0.146884	-0.209498	0.123751	1407	1462	0.00119507	0.000876539	0.579464	-0.563873	-0.0103648	26	1.484	0.79	0.01	227.95	0	absent	absent	0	0	0	0.159241	-1.06924	-0.454997
BRCA1	17	41197813	C	A	NM_007294.3	5474	G	T	c.5474G>T	1825	G	V	p.G1825V	Missense	-0.130113	FUNC	2.14242e-06	X23	1	449	3110	2391	3531	2278	5.88246e-06	0.00120354	0.000891216	0.000876082	0.000807918	0.000834473	-0.146528	-0.330081	-0.400068	-0.0699873	-0.268594	-0.341648	-0.57768	-0.236032	-0.0613681	-0.198859	647	725	0.000549543	0.000434672	-0.811983	-1.28782	-1.12848	29.5	1.484	0.988	0	192.35	0	absent	absent	0	0	0	-0.464107	0.50219	0.0190412
BRCA1	17	41197812	C	T	NM_007294.3	5475	G	A	c.5475G>A	1825	G	G	p.G1825=	Synonymous	0.0324423	FUNC	2.9234e-07	X23	1	366	2353	2691	2049	1650	5.88246e-06	0.00098106	0.000674287	0.000986005	0.000468826	0.000604425	-0.254069	-0.325841	0.0653322	0.391173	-0.758879	-0.418007	-0.74811	-0.330103	0.342999	-0.278114	1710	699	0.00145243	0.000419084	0.992589	-0.555349	0.271905	15.97	-0.145	NA	NA	NA	NA	Likely benign	Likely benign	0	0	0	0.90663	0.829762	0.868196
BRCA1	17	41197812	C	G	NM_007294.3	5475	G	C	c.5475G>C	1825	G	G	p.G1825=	Synonymous	-0.0210624	FUNC	5.5716e-07	X23	1	464	3023	2285	3273	2907	5.88246e-06	0.00124375	0.000866285	0.000837243	0.000748886	0.00106489	-0.234871	-0.325841	-0.512897	-0.187056	-0.425467	-0.418007	-0.273326	0.144681	-0.16402	0.121895	1287	2509	0.00109314	0.00150427	0.221125	0.612706	0.373611	13.77	-0.145	NA	NA	NA	NA	absent	absent	0	0	0	-0.950707	-0.433692	-0.6922
BRCA1	17	41197812	C	A	NM_007294.3	5475	G	T	c.5475G>T	1825	G	G	p.G1825=	Synonymous	-0.753073	INT	0.0106963	X23	2	639	3484	1904	3980	2025	1.17649e-05	0.00171283	0.000998391	0.000697641	0.000910652	0.000741795	-0.491798	-0.325841	-1.23775	-0.911908	-0.605003	-0.418007	-1.25663	-0.838619	-0.799603	-0.706542	1269	389	0.00107785	0.000233224	-0.00395874	-2.35872	-0.918328	17.55	-0.145	NA	NA	NA	NA	Likely benign	Likely benign	0	0	0	-1.47811	-1.50629	-1.4922
BRCA1	17	41197811	G	T	NM_007294.3	5476	C	A	c.5476C>A	1826	Q	K	p.Q1826K	Missense	-0.0258905	FUNC	5.90851e-07	X23	3	475	2575	1939	3309	3445	1.76474e-05	0.00127323	0.000737904	0.000710466	0.000757123	0.00126197	-0.500082	-0.319966	-0.783581	-0.463615	-0.443488	-0.483207	-0.0621559	0.421051	-0.406519	0.354738	1061	3587	0.000901183	0.00215058	0.173946	1.11259	0.686177	25.9	1.425	0.595	0	126.91	0	Uncertain significance	Uncertain significance	0	0	0	0.304299	0.337352	0.320825
BRCA1	17	41197811	G	C	NM_007294.3	5476	C	G	c.5476C>G	1826	Q	E	p.Q1826E	Missense	0.044174	FUNC	2.54145e-07	X23	1	425	2547	1836	2726	3261	5.88246e-06	0.00113921	0.00072988	0.000672726	0.000623728	0.00119456	-0.355391	-0.319966	-0.701863	-0.381897	-0.562633	-0.483207	0.0191192	0.502326	-0.334865	0.423213	1100	1628	0.000934309	0.000976064	0.241798	0.252522	0.172495	24.5	1.425	0.491	0	110.56	0	absent	absent	0	0	0	-0.588475	-0.222631	-0.405553
BRCA1	17	41197811	G	A	NM_007294.3	5476	C	T	c.5476C>T	1826	Q	*	p.Q1826*	Nonsense	-1.44251	LOF	0.998588	X23	3	586	2637	1039	2599	984	1.76474e-05	0.00157077	0.000755671	0.000380698	0.00059467	0.000360457	-0.76873	-0.319966	-1.98667	-1.66671	-1.0949	-0.483207	-2.1729	-1.6897	-1.46144	-1.42358	421	380	0.000357585	0.000227828	-1.19391	-1.77768	-1.5597	42	1.425	NA	NA	NA	NA	absent	absent	0	0	0	NA	NA	NA
BRCA1	17	41197810	T	G	NM_007294.3	5477	A	C	c.5477A>C	1826	Q	P	p.Q1826P	Missense	-0.0324057	FUNC	6.39653e-07	X23	1	420	2487	2243	2996	2279	5.88246e-06	0.00112581	0.000712686	0.000821854	0.000685506	0.00083484	-0.37271	-0.310377	-0.395926	-0.0855489	-0.409308	-0.49283	-0.480721	0.0121089	-0.0750132	0.0102018	687	1264	0.000583518	0.000757828	-0.402931	-0.248834	-0.391615	26.7	2.232	0.919	0	74.73	0	absent	absent	0	0	0	1.52072	-0.995703	0.262508
BRCA1	17	41197810	T	C	NM_007294.3	5477	A	G	c.5477A>G	1826	Q	R	p.Q1826R	Missense	0.0385126	FUNC	2.71893e-07	X23	2	447	3283	3067	3173	2100	1.17649e-05	0.00119818	0.000940792	0.00112377	0.000726005	0.000769269	-0.0619871	-0.310377	-0.0344132	0.275964	-0.416383	-0.49283	-0.688618	-0.195788	0.241978	-0.164953	2032	1931	0.00172592	0.00115773	0.760979	0.279707	0.441952	25.9	2.232	0.84	0	126.91	0	absent	absent	0	0	0	0.124205	-0.0585206	0.0328421
BRCA1	17	41197810	T	A	NM_007294.3	5477	A	T	c.5477A>T	1826	Q	L	p.Q1826L	Missense	-0.188283	FUNC	4.47328e-06	X23	2	400	2756	2578	3072	1381	1.17649e-05	0.0010722	0.000789772	0.000944601	0.000702896	0.000505886	-0.154151	-0.310377	-0.124714	0.185663	-0.302778	-0.49283	-1.13302	-0.640189	0.162798	-0.539364	1776	836	0.00150848	0.000501222	0.81915	-0.881397	0.0553569	23.1	2.232	0.424	0.09	126.91	0	Uncertain significance	Uncertain significance	3.254e-05	0	0	-0.120998	0.592971	0.235987
BRCA1	17	41197809	C	T	NM_007294.3	5478	G	A	c.5478G>A	1826	Q	Q	p.Q1826=	Synonymous	-0.61436	FUNC	0.00143049	X23	1	477	3591	2059	3058	1281	5.88246e-06	0.00127859	0.00102905	0.000754435	0.000699692	0.000469254	-0.0263306	-0.278935	-0.703012	-0.424077	-0.563357	-0.478403	-1.49545	-1.01705	-0.37185	-0.85687	1105	1009	0.000938556	0.000604944	-0.247245	-0.603456	-0.506766	11.03	0.801	NA	NA	NA	NA	absent	absent	0	0	0	-0.38616	0.710663	0.162252
BRCA1	17	41197809	C	G	NM_007294.3	5478	G	C	c.5478G>C	1826	Q	H	p.Q1826H	Missense	-0.583553	FUNC	0.00092235	X23	107	481	2946	1378	2820	2082	0.000629423	0.00128932	0.000844219	0.000504911	0.000645236	0.000762675	-0.324006	-0.278935	-1.29443	-1.01549	-0.692298	-0.478403	-0.806799	-0.328396	-0.890431	-0.276676	543	1676	0.000461209	0.00100484	-0.98664	0.245534	-0.263033	25.9	0.801	0.873	0	126.91	0	absent	absent	0	0	0	-0.821528	0.512417	-0.154555
BRCA1	17	41197809	C	A	NM_007294.3	5478	G	T	c.5478G>T	1826	Q	H	p.Q1826H	Missense	-0.438084	FUNC	0.0001215	X23	1	356	1711	1397	2160	1411	5.88246e-06	0.000954255	0.000490312	0.000511872	0.000494223	0.000516875	-0.673764	-0.278935	-0.840512	-0.561577	-0.642802	-0.478403	-0.933892	-0.455488	-0.492416	-0.383752	178	933	0.000151188	0.000559378	-1.8118	-0.214876	-0.809667	26.9	0.801	0.873	0	126.91	0	absent	absent	4.071e-06	0	0	-2.85119	0.806037	-1.02258
BRCA1	17	41197808	T	G	NM_007294.3	5479	A	C	c.5479A>C	1827	M	L	p.M1827L	Missense	-0.252517	FUNC	1.02309e-05	X23	3	392	2998	2133	3104	1587	1.76474e-05	0.00105075	0.000859121	0.000781549	0.000710217	0.000581347	-0.00358029	-0.243481	-0.368936	-0.125455	-0.258681	-0.43441	-0.903284	-0.468874	-0.110005	-0.39503	242	1061	0.000205548	0.00063612	-2.17783	-0.552497	-1.15332	6.017	-1.35	0.01	0.67	167.35	0	absent	absent	0	0	0	0.298521	0.0569769	0.177749
BRCA1	17	41197808	T	C	NM_007294.3	5479	A	G	c.5479A>G	1827	M	V	p.M1827V	Missense	-0.276791	FUNC	1.40407e-05	X23	4	520	3343	3045	3430	1874	2.35298e-05	0.00139386	0.000957986	0.00111571	0.000784808	0.000686481	-0.254095	-0.243481	-0.263036	-0.019555	-0.522259	-0.43441	-1.07112	-0.636713	-0.0171468	-0.536435	968	214	0.000822192	0.000128303	-0.334971	-3.00632	-1.3049	4.646	-1.35	0.01	0.16	167.35	0	absent	absent	8.142e-06	0	0	-0.683773	-0.245734	-0.464754
BRCA1	17	41197808	T	A	NM_007294.3	5479	A	T	c.5479A>T	1827	M	L	p.M1827L	Missense	0.2365	FUNC	2.75005e-08	X23	1	393	2520	2155	3070	3529	5.88246e-06	0.00105343	0.000722143	0.00078961	0.000702438	0.00129274	-0.257833	-0.243481	-0.357808	-0.114327	-0.278246	-0.43441	0.245998	0.680408	-0.100247	0.573248	870	766	0.000738953	0.000459254	-0.0812426	-1.00662	-0.589969	6.918	-1.35	0.01	0.67	167.35	0	absent	absent	0	0	0	-0.20128	-0.268414	-0.234847
BRCA1	17	41197807	A	T	NM_007294.3	5480	T	A	c.5480T>A	1827	M	K	p.M1827K	Missense	-0.129843	FUNC	2.13518e-06	X23	1	509	3238	3022	3345	2498	5.88246e-06	0.00136437	0.000927896	0.00110729	0.00076536	0.000915064	-0.26929	-0.210779	-0.243128	-0.03235	-0.527615	-0.351062	-0.625625	-0.274562	-0.0283659	-0.231321	1211	1664	0.00102859	0.000997647	0.0341897	-0.0111441	-0.0656784	24.4	2.232	0.55	0.2	167.35	0	absent	absent	0	0	0	0.104307	-0.327873	-0.111783
BRCA1	17	41197807	A	G	NM_007294.3	5480	T	C	c.5480T>C	1827	M	T	p.M1827T	Missense	0.063026	FUNC	2.03154e-07	X23	2	524	3966	3760	4367	2900	1.17649e-05	0.00140458	0.00113652	0.0013777	0.000999201	0.00106232	-0.0186092	-0.210779	0.0301994	0.240978	-0.18488	-0.351062	-0.452246	-0.101184	0.2113	-0.0852484	1403	1478	0.00119167	0.000886132	-0.0460759	-0.56679	-0.383311	25.8	2.232	0.462	0.01	167.35	0	absent	absent	0	0	0	-1.59457	-0.404826	-0.999697
BRCA1	17	41197807	A	C	NM_007294.3	5480	T	G	c.5480T>G	1827	M	R	p.M1827R	Missense	-0.242182	FUNC	8.94665e-06	X23	3	353	2324	2254	2584	1335	1.76474e-05	0.000946213	0.000665976	0.000825884	0.000591238	0.000489035	-0.219785	-0.210779	-0.138147	0.0726314	-0.372018	-0.351062	-1.00156	-0.650499	0.0636865	-0.54805	632	989	0.000536803	0.000592953	-0.42552	-0.389357	-0.480775	27	2.232	0.644	0.01	162.28	0	absent	absent	0	0	0	-0.779518	-0.426077	-0.602798
BRCA1	17	41197806	C	T	NM_007294.3	5481	G	A	c.5481G>A	1827	M	I	p.M1827I	Missense	-0.344384	FUNC	3.42864e-05	X23	1	411	4398	1735	3496	2190	5.88246e-06	0.00110168	0.00126031	0.000635718	0.00079991	0.000802237	0.480982	-0.180807	-0.735169	-0.554362	-0.155389	-0.266376	-0.50694	-0.240564	-0.48609	-0.202677	851	1155	0.000722815	0.000692478	-0.916523	-0.601606	-0.810636	24.5	1.411	0.071	0.03	167.35	0	Uncertain significance	Uncertain significance	8.139e-06	4.78e-05	0	0.429357	0.173647	0.301502
BRCA1	17	41197806	C	G	NM_007294.3	5481	G	C	c.5481G>C	1827	M	I	p.M1827I	Missense	-0.564046	FUNC	0.000699753	X23	1	544	3550	2823	4001	1629	5.88246e-06	0.00145819	0.0010173	0.00103437	0.000915457	0.000596733	-0.232515	-0.180807	-0.437344	-0.256537	-0.365202	-0.266376	-1.33835	-1.07198	-0.224943	-0.903148	762	2926	0.000647221	0.00175428	-0.766862	0.544776	0.0159896	24.1	1.411	0.071	0.03	167.35	0	absent	absent	0	0	0	0.000383557	-0.303873	-0.151745
BRCA1	17	41197806	C	A	NM_007294.3	5481	G	T	c.5481G>T	1827	M	I	p.M1827I	Missense	-0.256729	FUNC	1.08068e-05	X23	1	456	3433	2942	3903	1805	5.88246e-06	0.0012223	0.000983776	0.00107797	0.000893034	0.000661205	-0.026291	-0.180807	-0.123203	0.0576043	-0.146406	-0.266376	-0.935767	-0.669392	0.0505101	-0.563967	1459	2747	0.00123923	0.00164696	0.218604	0.48948	0.298161	24.7	1.411	0.071	0.03	167.35	0	absent	absent	0	0	0	-0.074098	0.544708	0.235305
BRCA1	17	41197805	A	T	NM_007294.3	5482	T	A	c.5482T>A	1828	C	S	p.C1828S	Missense	-0.12287	FUNC	1.95645e-06	X23	4	389	2697	1828	3362	2801	2.35298e-05	0.00104271	0.000772865	0.000669794	0.00076925	0.00102606	-0.145142	-0.17764	-0.580471	-0.402831	-0.132406	-0.200133	-0.0725606	0.127572	-0.35322	0.107481	363	3436	0.000308322	0.00206005	-1.44022	1.02762	0.285571	24	2.232	0.939	0.13	251.94	0	absent	absent	0	0	0	-0.317299	-0.512007	-0.414653
BRCA1	17	41197805	A	G	NM_007294.3	5482	T	C	c.5482T>C	1828	C	R	p.C1828R	Missense	-0.875619	INT	0.0639838	X23	3	552	3471	2048	2851	1473	1.76474e-05	0.00147963	0.000994666	0.000750404	0.000652329	0.000539587	-0.286044	-0.17764	-0.921419	-0.743779	-0.875156	-0.200133	-1.50464	-1.30451	-0.65218	-1.09906	1140	829	0.000968284	0.000497025	-0.153224	-0.785817	-0.540651	27.8	2.232	0.987	0	251.94	0	absent	absent	0	0	0	-1.09435	-0.374758	-0.734556
BRCA1	17	41197805	A	C	NM_007294.3	5482	T	G	c.5482T>G	1828	C	G	p.C1828G	Missense	-0.40753	FUNC	8.01466e-05	X23	2	476	3194	1735	4412	2795	1.17649e-05	0.00127591	0.000915287	0.000635718	0.0010095	0.00102386	-0.192324	-0.17764	-0.946992	-0.769352	-0.0314846	-0.200133	-0.366846	-0.166713	-0.674604	-0.140457	990	564	0.000840878	0.000338145	-0.23677	-1.97146	-1.00976	26	2.232	0.981	0.01	251.94	0	Uncertain significance	Uncertain significance	0	0	0	-1.31137	-0.29196	-0.801665
BRCA1	17	41197804	C	T	NM_007294.3	5483	G	A	c.5483G>A	1828	C	Y	p.C1828Y	Missense	-0.30855	FUNC	2.1314e-05	X23	2	508	4502	2426	3570	2730	1.17649e-05	0.00136169	0.00129011	0.000888906	0.000816841	0.00100005	0.209011	-0.193122	-0.557215	-0.364094	-0.43086	-0.141138	-0.49466	-0.353522	-0.319254	-0.297845	478	423	0.000406	0.000253609	-1.78239	-2.08099	-2.01359	33	2.766	0.987	0	247.89	0	absent	absent	0	0	0	-0.311314	0.156658	-0.0773281
BRCA1	17	41197804	C	G	NM_007294.3	5483	G	C	c.5483G>C	1828	C	S	p.C1828S	Missense	-0.427149	FUNC	0.00010465	X23	1	325	2372	2639	2016	827	5.88246e-06	0.00087116	0.000679731	0.000966951	0.000461275	0.000302945	-0.0710627	-0.193122	0.208585	0.401707	-0.6109	-0.141138	-1.57321	-1.43208	0.352235	-1.20653	1031	1352	0.000875702	0.000810588	0.251034	0.419806	0.2708	25.4	2.766	0.939	0.13	251.94	0	absent	absent	0	0	0	NA	NA	NA
BRCA1	17	41197804	C	A	NM_007294.3	5483	G	T	c.5483G>T	1828	C	F	p.C1828F	Missense	-0.404389	FUNC	7.6806e-05	X23	2	424	2816	2719	2839	1432	1.17649e-05	0.00113653	0.000806966	0.000996264	0.000649583	0.000524568	-0.207144	-0.193122	-0.131955	0.0611671	-0.500637	-0.141138	-1.16477	-1.02363	0.0536341	-0.862413	1271	688	0.00107955	0.000412489	0.305411	-1.0487	-0.355678	34	2.766	0.954	0	251.94	0	absent	absent	0	0	0	1.15903	-0.976583	0.0912227
BRCA1	17	41197803	A	T	NM_007294.3	5484	T	A	c.5484T>A	1828	C	*	p.C1828*	Nonsense	-2.11895	LOF	1	X23	1	345	1685	460	1578	356	5.88246e-06	0.000924769	0.000482861	0.000168548	0.000361058	0.000130409	-0.650575	-0.204804	-2.39786	-2.19305	-1.05045	-0.1277	-2.87538	-2.74768	-1.92297	-2.31494	442	241	0.000375422	0.000144491	-0.477536	-1.71479	-1.09997	45	0.495	NA	NA	NA	NA	absent	absent	0	0	0	NA	NA	NA
BRCA1	17	41197803	A	G	NM_007294.3	5484	T	C	c.5484T>C	1828	C	C	p.C1828=	Synonymous	-0.258144	FUNC	1.10077e-05	X23	1	397	2863	2048	3615	2141	5.88246e-06	0.00106415	0.000820435	0.000750404	0.000827138	0.000784288	-0.0883384	-0.204804	-0.44589	-0.241086	-0.0570992	-0.1277	-0.489587	-0.361887	-0.211395	-0.304892	654	213	0.000555489	0.000127704	-0.677071	-3.08886	-1.6022	6.033	0.495	NA	NA	NA	NA	absent	absent	0	0	0	-0.340921	0.399306	0.0291923
BRCA1	17	41197803	A	C	NM_007294.3	5484	T	G	c.5484T>G	1828	C	W	p.C1828W	Missense	-0.0902054	FUNC	1.30215e-06	X23	3	457	5794	3006	4352	2523	1.76474e-05	0.00122498	0.00166036	0.00110142	0.000995769	0.000924222	0.725639	-0.204804	-0.0953157	0.109489	0.00752857	-0.1277	-0.455786	-0.328087	0.0960047	-0.276415	775	3226	0.000658263	0.00193414	-1.4492	0.564275	-0.110139	27.4	0.495	0.987	0	213.44	0	absent	absent	0	0	0	-0.176	0.12697	-0.0245147
BRCA1	17	41197802	C	T	NM_007294.3	5485	G	A	c.5485G>A	1829	E	K	p.E1829K	Missense	-0.804183	INT	0.0226507	X23	3	479	2937	2207	2903	1188	1.76474e-05	0.00128396	0.00084164	0.000808663	0.000664227	0.000435186	-0.322409	-0.190239	-0.608906	-0.418666	-0.644437	-0.136929	-1.61022	-1.47329	-0.367106	-1.24126	1097	427	0.000931761	0.000256007	0.0323141	-1.76903	-0.758191	22.8	0.35	0.015	0.29	101.54	0	Uncertain significance	Uncertain significance	4.069e-06	7.96e-06	0	-1.65633	-1.01832	-1.33732
BRCA1	17	41197802	C	G	NM_007294.3	5485	G	C	c.5485G>C	1829	E	Q	p.E1829Q	Missense	-0.513445	FUNC	0.000343972	X23	3	424	2594	2101	2686	1573	1.76474e-05	0.00113653	0.000743349	0.000769824	0.000614576	0.000576219	-0.325613	-0.190239	-0.503955	-0.313715	-0.580561	-0.136929	-1.02928	-0.892349	-0.27508	-0.75181	1053	263	0.000894388	0.000157681	0.152421	-2.35612	-0.790191	18.15	0.35	0.183	0.25	101.54	0	absent	absent	0	0	0	NA	NA	NA
BRCA1	17	41197802	C	A	NM_007294.3	5485	G	T	c.5485G>T	1829	E	*	p.E1829*	Nonsense	-2.37576	LOF	1	X23	3	471	1967	416	2416	491	1.76474e-05	0.00126251	0.000563673	0.000152426	0.000552798	0.000179862	-0.876457	-0.190239	-2.99204	-2.8018	-0.885062	-0.136929	-2.86066	-2.72374	-2.45675	-2.29477	389	49	0.000330406	2.93778e-05	-0.885061	-4.62749	-1.98133	45	0.35	NA	NA	NA	NA	absent	absent	0	0	0	-3.65211	-3.50277	-3.57744
BRCA1	17	41197801	T	G	NM_007294.3	5486	A	C	c.5486A>C	1829	E	A	p.E1829A	Missense	0.0527186	FUNC	2.29578e-07	X23	1	530	3821	3616	4805	3658	5.88246e-06	0.00142066	0.00109496	0.00132493	0.00109942	0.00133999	-0.0887691	-0.166628	-0.0425642	0.124064	-0.0634118	-0.129696	-0.13367	-0.00397357	0.108785	-0.00334776	1494	2516	0.00126896	0.00150846	0.0983237	0.0628022	0.00376665	21.6	1.033	0.013	0.12	49.93	0	absent	absent	0	0	0	-0.00309681	0.414216	0.205559
BRCA1	17	41197801	T	C	NM_007294.3	5486	A	G	c.5486A>G	1829	E	G	p.E1829G	Missense	-0.150965	FUNC	2.78547e-06	X23	1	513	3869	3865	4453	2284	5.88246e-06	0.00137509	0.00110872	0.00141617	0.00101888	0.000836671	-0.0237251	-0.166628	0.100543	0.267171	-0.126137	-0.129696	-0.766129	-0.636432	0.234268	-0.536199	1649	531	0.00140061	0.00031836	0.222724	-2.07179	-0.679895	22.7	1.033	0.202	0.1	42.61	0	absent	absent	0	0	0	0.393364	-0.0136603	0.189852
BRCA1	17	41197801	T	A	NM_007294.3	5486	A	T	c.5486A>T	1829	E	V	p.E1829V	Missense	0.226361	FUNC	3.08169e-08	X23	2	379	2874	2741	3572	3276	1.17649e-05	0.00101591	0.000823587	0.00100433	0.000817299	0.00120006	-0.0158648	-0.166628	0.041538	0.208166	-0.00742159	-0.129696	0.191005	0.320701	0.18253	0.270193	535	1682	0.000454414	0.00100844	-0.972355	-0.0903477	-0.499496	24.5	1.033	0.136	0.02	23.72	15	absent	absent	0	0	0	-1.39888	-0.356232	-0.877558
BRCA1	17	41197800	C	T	NM_007294.3	5487	G	A	c.5487G>A	1829	E	E	p.E1829=	Synonymous	-0.285887	FUNC	1.58178e-05	X23	4	414	4094	1448	3630	3649	2.35298e-05	0.00110972	0.0011732	0.000530559	0.00083057	0.0013367	0.367153	-0.0796482	-1.00654	-0.926888	-0.111617	-0.0668693	0.219138	0.286007	-0.812738	0.240963	483	5284	0.000410246	0.00316801	-1.63032	1.53787	0.722031	14.84	-0.421	NA	NA	NA	NA	absent	absent	0	0	0	0.954494	-0.461604	0.246445
BRCA1	17	41197800	C	G	NM_007294.3	5487	G	C	c.5487G>C	1829	E	D	p.E1829D	Missense	-3.61778e-06	FUNC	4.31716e-07	X23	3	485	3127	2442	4835	4683	1.76474e-05	0.00130004	0.000896088	0.000894769	0.00110628	0.00171547	-0.249933	-0.0796482	-0.480888	-0.40124	0.0735753	-0.0668693	0.350716	0.417585	-0.351826	0.351818	562	2843	0.000477347	0.00170451	-1.02304	0.230105	-0.283879	22.6	-0.421	0.001	0.05	89.53	0	absent	absent	0	0	0	-1.53117	0.749734	-0.39072
BRCA1	17	41197800	C	A	NM_007294.3	5487	G	T	c.5487G>T	1829	E	D	p.E1829D	Missense	-0.197893	FUNC	5.05781e-06	X23	1	540	4652	3078	4261	3309	5.88246e-06	0.00144747	0.0013331	0.0011278	0.000974947	0.00121215	0.168165	-0.0796482	-0.301933	-0.222285	-0.263723	-0.0668693	-0.305296	-0.238427	-0.194909	-0.200877	1573	2406	0.00133606	0.00144251	-0.111239	0.171651	-0.0245312	22.9	-0.421	0.001	0.05	89.53	0	absent	absent	0	0	0	NA	NA	NA
BRCA1	17	41197799	C	T	NM_007294.3	5488	G	A	c.5488G>A	1830	A	T	p.A1830T	Missense	0.168085	FUNC	5.97255e-08	X23	1	485	3878	4467	3812	3972	5.88246e-06	0.00130004	0.0011113	0.00163675	0.000872213	0.00145502	0.060601	0.0316908	0.390355	0.358664	-0.269392	0.0874208	0.113148	0.0257277	0.314493	0.0216758	1489	1483	0.00126471	0.000889129	0.0721248	-0.365823	-0.226594	29.4	1.466	0.832	0.01	15.01	0	absent	absent	4.068e-06	0	0	-0.975048	0.0774576	-0.448795
BRCA1	17	41197799	C	G	NM_007294.3	5488	G	C	c.5488G>C	1830	A	P	p.A1830P	Missense	-0.653639	FUNC	0.00251466	X23	3	364	2691	1768	4053	1501	1.76474e-05	0.000975699	0.000771145	0.00064781	0.000927355	0.000549844	-0.0525231	0.0316908	-0.532787	-0.564477	0.233096	0.0874208	-0.876747	-0.964168	-0.49496	-0.812318	751	983	0.000637878	0.000589355	-0.388164	-1.04752	-0.78728	27.9	1.466	0.978	0.01	37.65	0	absent	absent	0	0	0	-4.58842	0.698966	-1.94473
BRCA1	17	41197799	C	A	NM_007294.3	5488	G	T	c.5488G>T	1830	A	S	p.A1830S	Missense	-0.344285	FUNC	3.42415e-05	X23	1	487	3639	3608	4751	2153	5.88246e-06	0.0013054	0.00104281	0.001322	0.00108706	0.000788684	-0.0371067	0.0316908	0.0763111	0.0446203	0.0423536	0.0874208	-0.776306	-0.863727	0.0391251	-0.727696	1001	2301	0.000850221	0.00137956	-0.409006	-0.0497635	-0.276295	26.8	1.466	0.531	0.02	-34.7	15	absent	absent	0	0	0	-1.52175	0.308004	-0.606872
BRCA1	17	41197798	G	T	NM_007294.3	5489	C	A	c.5489C>A	1830	A	E	p.A1830E	Missense	-1.12573	INT	0.777445	X23	2	365	2726	1484	3024	1010	1.17649e-05	0.000978379	0.000781175	0.00054375	0.000691913	0.000369982	-0.0378379	0.14293	-0.789372	-0.932302	-0.193394	0.249755	-1.45227	-1.70203	-0.817486	-1.43397	2205	1674	0.00187286	0.00100364	1.14709	0.143048	0.608201	25.7	-0.099	0.96	0	-28.37	15	absent	absent	0	0	0	-0.958218	-2.15149	-1.55485
BRCA1	17	41197798	G	C	NM_007294.3	5489	C	G	c.5489C>G	1830	A	G	p.A1830G	Missense	-0.990941	INT	0.289555	X23	5	396	2982	2290	3634	948	2.94123e-05	0.00106147	0.000854536	0.000839075	0.000831485	0.00034727	-0.0259472	0.14293	-0.281119	-0.42405	-0.0458978	0.249755	-1.66127	-1.91103	-0.371826	-1.61005	1335	1652	0.00113391	0.000990453	0.293653	-0.141138	-0.00357358	23.2	-0.099	0.634	0.09	4.43	0	absent	absent	0	0	0	-0.308835	-0.251932	-0.280383
BRCA1	17	41197798	G	A	NM_007294.3	5489	C	T	c.5489C>T	1830	A	V	p.A1830V	Missense	-0.211976	FUNC	6.05886e-06	X23	2	577	4518	4299	5972	3823	1.17649e-05	0.00154664	0.0012947	0.00157519	0.00136644	0.00140044	0.0303859	0.14293	0.0844633	-0.0584671	0.127687	0.249755	-0.192598	-0.442354	-0.0512667	-0.372686	1696	1815	0.00144053	0.00108818	0.0395457	-0.722038	-0.4031	15.29	-0.099	0.271	0.53	64.43	0	absent	absent	0	0	0	-0.313928	0.424941	0.0555066
BRCA1	17	41197797	T	G	NM_007294.3	5490	A	C	c.5490A>C	1830	A	A	p.A1830=	Synonymous	0.372523	FUNC	6.19064e-09	X23	1	309	3070	3321	4252	4311	5.88246e-06	0.000828272	0.000879753	0.00121684	0.000972888	0.0015792	0.373905	0.255775	0.613044	0.357269	0.538579	0.369194	0.881683	0.51249	0.31327	0.431776	815	3722	0.000692238	0.00223152	-0.460273	0.804143	0.287272	10.1	0.081	NA	NA	NA	NA	absent	absent	0	0	0	0.51255	0.0136713	0.263111
BRCA1	17	41197797	T	C	NM_007294.3	5490	A	G	c.5490A>G	1830	A	A	p.A1830=	Synonymous	0.222021	FUNC	3.23599e-08	X23	2	415	4105	5184	4781	3865	1.17649e-05	0.0011124	0.00117635	0.00189946	0.00109393	0.00141582	0.367544	0.255775	0.829988	0.574213	0.282245	0.369194	0.298625	-0.0705691	0.503496	-0.0594549	2343	3634	0.00199008	0.00217876	0.644069	0.600453	0.545129	7.254	0.081	NA	NA	NA	NA	absent	absent	0	0	0	0.935184	-0.270018	0.332583
BRCA1	17	41197797	T	A	NM_007294.3	5490	A	T	c.5490A>T	1830	A	A	p.A1830=	Synonymous	0.322079	FUNC	1.06777e-08	X23	2	349	3568	2947	6129	5760	1.17649e-05	0.000935491	0.00102246	0.00107981	0.00140236	0.00210999	0.415162	0.255775	0.265054	0.00927849	0.890469	0.369194	1.12411	0.754916	0.0081358	0.636022	1381	3759	0.00117298	0.0022537	0.0836915	0.290904	0.125762	11.37	0.081	NA	NA	NA	NA	absent	absent	0	0	0	0.843107	0.21315	0.528129
BRCA1	17	41197796	G	T	NM_007294.3	5491	C	A	c.5491C>A	1831	P	T	p.P1831T	Missense	-0.0149929	FUNC	5.17581e-07	X23	4	494	5665	4398	6585	5141	2.35298e-05	0.00132416	0.00162339	0.00161146	0.0015067	0.00188324	0.580838	0.366218	0.34137	-0.0248483	0.492717	0.468536	0.458806	-0.00973004	-0.0217882	-0.00819763	2868	3683	0.002436	0.00220813	0.471063	0.157905	0.232654	22.8	0.379	0.269	0.02	139.53	0	absent	absent	0	0	0	-0.287272	0.0561429	-0.115564
BRCA1	17	41197796	G	C	NM_007294.3	5491	C	G	c.5491C>G	1831	P	A	p.P1831A	Missense	0.0846758	FUNC	1.57337e-07	X23	2	375	3370	4401	5321	3449	1.17649e-05	0.00100518	0.000965723	0.00161256	0.00121748	0.00126343	0.229131	0.366218	0.739974	0.373756	0.582851	0.468536	0.280555	-0.18798	0.327726	-0.158375	1391	1029	0.00118148	0.000616935	0.176468	-1.37425	-0.54503	10.99	0.379	0.081	0.38	139.53	0	absent	absent	0	0	0	-0.602576	0.00384858	-0.299364
BRCA1	17	41197796	G	A	NM_007294.3	5491	C	T	c.5491C>T	1831	P	S	p.P1831S	Missense	-0.208517	FUNC	5.79558e-06	X23	3	395	4077	3177	5110	3323	1.76474e-05	0.00105879	0.00116832	0.00116408	0.0011692	0.00121728	0.428928	0.366218	0.194846	-0.171372	0.449515	0.468536	0.151901	-0.316634	-0.150267	-0.266767	2077	4113	0.00176414	0.00246594	0.480087	0.683074	0.519693	18.14	0.379	0.055	0.1	90.77	0	absent	absent	0	0	0	NA	NA	NA
BRCA1	17	41197795	G	T	NM_007294.3	5492	C	A	c.5492C>A	1831	P	H	p.P1831H	Missense	-0.288264	FUNC	1.63188e-05	X23	5	397	3904	3236	5256	3313	2.94123e-05	0.00106415	0.00111875	0.0011857	0.00120261	0.00121361	0.359087	0.476312	0.214106	-0.262206	0.48287	0.551673	0.140267	-0.411406	-0.229914	-0.346613	2537	3508	0.00215486	0.00210321	0.831264	0.41289	0.541827	24	1.435	0.877	0.07	139.53	0	absent	absent	0	0	0	0.142509	-1.21241	-0.534951
BRCA1	17	41197795	G	C	NM_007294.3	5492	C	G	c.5492C>G	1831	P	R	p.P1831R	Missense	-0.333529	FUNC	2.96735e-05	X23	2	566	4965	4240	6457	4787	1.17649e-05	0.00151716	0.00142279	0.00155357	0.00147741	0.00175357	0.194265	0.476312	0.0922957	-0.384016	0.268106	0.551673	0.159587	-0.392086	-0.336723	-0.330335	1090	6829	0.000925815	0.00409431	-0.734372	1.07702	0.438913	16.92	1.435	0.064	0.17	139.53	0	Uncertain significance	Uncertain significance	0	0	0	-0.334265	-0.460199	-0.397232
BRCA1	17	41197795	G	A	NM_007294.3	5492	C	T	c.5492C>T	1831	P	L	p.P1831L	Missense	0.0859568	FUNC	1.54984e-07	X23	1	410	4506	3739	5235	5635	5.88246e-06	0.001099	0.00129126	0.00137	0.00119781	0.0020642	0.519496	0.476312	0.376062	-0.10025	0.43061	0.551673	0.860059	0.308386	-0.0879039	0.259817	2670	1986	0.00226782	0.0011907	0.698086	-0.402117	0.123699	26.5	1.435	0.481	0.01	139.53	0	absent	absent	0	0	0	-0.789508	-0.178251	-0.48388
BRCA1	17	41197794	A	T	NM_007294.3	5493	T	A	c.5493T>A	1831	P	P	p.P1831=	Synonymous	0.0652499	FUNC	1.97875e-07	X23	3	542	6154	7034	7411	5343	1.76474e-05	0.00145283	0.00176352	0.00257732	0.00169569	0.00195724	0.566505	0.543933	0.885086	0.341153	0.52942	0.580788	0.380625	-0.200163	0.299138	-0.168639	3089	7272	0.00262371	0.00435991	0.458709	0.968891	0.685184	0.473	-0.345	NA	NA	NA	NA	absent	absent	0	0	0	0.729271	-0.0343943	0.347438
BRCA1	17	41197794	A	G	NM_007294.3	5493	T	C	c.5493T>C	1831	P	P	p.P1831=	Synonymous	-0.0382196	FUNC	6.86685e-07	X23	1	462	5445	5086	6791	4559	5.88246e-06	0.00123839	0.00156034	0.00186355	0.00155383	0.00167005	0.620312	0.543933	0.647672	0.103739	0.633775	0.580788	0.382092	-0.198695	0.090963	-0.167402	4220	2006	0.00358435	0.00120269	1.0854	-0.763096	0.282869	4.746	-0.345	NA	NA	NA	NA	absent	absent	0	0	0	0.0892349	-0.390251	-0.150508
BRCA1	17	41197794	A	C	NM_007294.3	5493	T	G	c.5493T>G	1831	P	P	p.P1831=	Synonymous	0.216073	FUNC	3.46042e-08	X23	4	506	5872	7320	7567	5710	2.35298e-05	0.00135633	0.00168271	0.00268211	0.00173138	0.00209168	0.597988	0.543933	1.04174	0.497807	0.658628	0.580788	0.575621	-0.00516666	0.4365	-0.00435295	3355	4294	0.00284964	0.00257446	0.645555	0.178807	0.333299	0.38	-0.345	NA	NA	NA	NA	absent	absent	0	0	0	0.34683	0.475456	0.411143
BRCA1	17	41197793	C	G	NM_007294.3	5494	G	C	c.5494G>C	1832	V	L	p.V1832L	Missense	-0.736471	FUNC	0.00838644	X23	1	515	4751	3350	5500	2824	5.88246e-06	0.00138045	0.00136147	0.00122747	0.00125844	0.00103448	0.266932	0.569189	-0.111378	-0.680567	0.172903	0.574414	-0.465565	-1.03998	-0.596752	-0.876189	1747	3642	0.00148385	0.00218355	0.00974222	0.401506	0.162341	21.6	0.784	0.168	0.17	31.78	0	absent	absent	0	0	0	-0.078429	-0.0229814	-0.0507052
BRCA1	17	41197792	A	G	NM_007294.3	5495	T	C	c.5495T>C	1832	V	A	p.V1832A	Missense	-0.909867	INT	0.103602	X23	2	459	4150	2855	5147	1983	1.17649e-05	0.00123035	0.00118924	0.0010461	0.00117767	0.00072641	0.23789	0.561201	-0.17597	-0.737171	0.243282	0.583146	-0.809542	-1.39269	-0.646385	-1.17335	1700	1243	0.00144393	0.000745238	0.165517	-1.0537	-0.450761	23.8	2.232	0.228	0	-32.65	25	absent	absent	4.065e-06	0	0	-0.319786	-1.25063	-0.785207
BRCA1	17	41197792	A	C	NM_007294.3	5495	T	G	c.5495T>G	1832	V	G	p.V1832G	Missense	-2.87157	LOF	1	X23	5	510	2012	558	2297	533	2.94123e-05	0.00136705	0.000576568	0.000204456	0.00052557	0.000195248	-0.958594	0.561201	-2.68313	-3.24433	-1.0727	0.583146	-2.85702	-3.44017	-2.84478	-2.89837	460	227	0.000390711	0.000136097	-0.675831	-2.34278	-1.43041	26.7	2.232	0.888	0	-77.01	35	absent	absent	0	0	0	-1.9065	-1.61783	-1.76216
BRCA1	17	41197790	C	T	NM_007294.3	5497	G	A	c.5497G>A	1833	V	M	p.V1833M	Missense	-2.18348	LOF	1	X23	2	531	3791	862	4216	1058	1.17649e-05	0.00142334	0.00108637	0.000315844	0.000964651	0.000387565	-0.10286	0.458929	-2.11392	-2.57285	-0.254793	0.579486	-1.9261	-2.50559	-2.25599	-2.11098	1926	3606	0.00163589	0.00216197	0.476123	0.770731	0.569828	33	2.766	0.957	0	29.61	0	Conflicting interpretations of pathogenicity	Conflicting interpretations of pathogenicity	4.065e-06	0	0	-1.64819	-1.02825	-1.33822
BRCA1	17	41197790	C	G	NM_007294.3	5497	G	C	c.5497G>C	1833	V	L	p.V1833L	Missense	-0.784809	INT	0.0170436	X23	1	417	4530	2676	4828	1985	5.88246e-06	0.00111776	0.00129814	0.000980509	0.00110468	0.000727142	0.502737	0.458929	-0.130936	-0.589865	0.289422	0.579486	-0.669641	-1.24913	-0.517221	-1.0524	1476	705	0.00125367	0.000422681	-0.164725	-1.77952	-0.904698	24.6	2.766	0.04	0	24.75	0	absent	absent	0	0	0	0.876728	-0.0513752	0.412677
BRCA1	17	41197789	A	T	NM_007294.3	5498	T	A	c.5498T>A	1833	V	E	p.V1833E	Missense	-2.60593	LOF	1	X23	2	425	2668	481	2756	576	1.17649e-05	0.00113921	0.000764554	0.000176242	0.000630592	0.000210999	-0.288431	0.390959	-2.63432	-3.02528	-0.546843	0.555504	-2.48205	-3.03756	-2.6527	-2.55916	637	987	0.00054105	0.000591754	-0.6133	-0.485247	-0.616889	31	2.232	0.971	0	-91.72	35	absent	absent	0	0	0	-2.33206	-3.54496	-2.93851
BRCA1	17	41197789	A	G	NM_007294.3	5498	T	C	c.5498T>C	1833	V	A	p.V1833A	Missense	-0.661423	FUNC	0.00281376	X23	3	444	3927	3460	4997	1981	1.76474e-05	0.00119014	0.00112534	0.00126777	0.00114335	0.000725677	0.206141	0.390959	0.149246	-0.241713	0.248547	0.555504	-0.763063	-1.31857	-0.211945	-1.1109	1997	3733	0.0016962	0.00223811	0.477501	0.57548	0.456844	27.6	2.232	0.915	0	-34.82	25	Uncertain significance	Uncertain significance	0	0	0	-0.740306	-0.146994	-0.44365
BRCA1	17	41197788	C	T	NM_007294.3	5499	G	A	c.5499G>A	1833	V	V	p.V1833=	Synonymous	0.021152	FUNC	3.34668e-07	X23	1	406	3706	4411	5478	3650	5.88246e-06	0.00108828	0.00106201	0.00161623	0.00125341	0.00133706	0.251656	0.329307	0.62866	0.299352	0.510214	0.509026	0.247684	-0.261341	0.262486	-0.220182	2347	879	0.00199348	0.000527002	0.794049	-1.64351	-0.135831	15.12	0.825	NA	NA	NA	NA	absent	absent	0	0	0	0.357133	0.935207	0.64617
BRCA1	17	41197788	C	G	NM_007294.3	5499	G	C	c.5499G>C	1833	V	V	p.V1833=	Synonymous	0.276208	FUNC	1.7671e-08	X23	2	514	5943	7064	5634	5505	1.17649e-05	0.00137777	0.00170305	0.00258831	0.0012891	0.00201658	0.592696	0.329307	0.96775	0.638443	0.210435	0.509026	0.500242	-0.0087839	0.559817	-0.0074005	1475	2899	0.00125282	0.00173809	-0.557383	0.0376025	-0.276612	12.04	0.825	NA	NA	NA	NA	absent	absent	0	0	0	0.336755	0.264528	0.300642
BRCA1	17	41197788	C	A	NM_007294.3	5499	G	T	c.5499G>T	1833	V	V	p.V1833=	Synonymous	-0.202316	FUNC	5.35252e-06	X23	2	479	4516	3891	6393	4035	1.17649e-05	0.00128396	0.00129413	0.00142569	0.00146276	0.0014781	0.298293	0.329307	0.209149	-0.120158	0.494512	0.509026	0.153811	-0.355215	-0.10536	-0.299271	2526	2706	0.00214551	0.00162238	0.614903	-0.244125	0.132405	16.03	0.825	NA	NA	NA	NA	absent	absent	0	0	0	0.678545	0.508155	0.59335
BRCA1	17	41197787	T	G	NM_007294.3	5500	A	C	c.5500A>C	1834	T	P	p.T1834P	Missense	0.131131	FUNC	9.14484e-08	X23	6	386	3374	3236	5698	4872	3.52947e-05	0.00103467	0.000966869	0.0011857	0.00130374	0.0017847	0.189132	0.258706	0.254644	-0.00406153	0.639899	0.421667	0.737181	0.315514	-0.00356134	0.265822	902	1837	0.000766133	0.00110137	-0.450167	-0.636897	-0.624724	28.4	2.232	0.94	0	134.86	0	absent	absent	0	0	0	0.0104542	-0.75301	-0.371278
BRCA1	17	41197787	T	C	NM_007294.3	5500	A	G	c.5500A>G	1834	T	A	p.T1834A	Missense	0.220196	FUNC	3.3032e-08	X23	1	466	4883	4298	6963	6166	5.88246e-06	0.00124911	0.0013993	0.00157482	0.00159318	0.00225872	0.450711	0.258706	0.392369	0.133663	0.657423	0.421667	0.805273	0.383605	0.117202	0.32319	1559	3041	0.00132417	0.00182322	-0.194053	-0.198957	-0.271931	23.6	2.232	0.286	0	133.85	0	absent	absent	0	0	0	-0.189225	0.85317	0.331973
BRCA1	17	41197787	T	A	NM_007294.3	5500	A	T	c.5500A>T	1834	T	S	p.T1834S	Missense	-0.184101	FUNC	4.24093e-06	X23	3	349	3512	3138	4231	2438	1.76474e-05	0.000935491	0.00100642	0.00114979	0.000968083	0.000893084	0.392339	0.258706	0.355652	0.096946	0.355816	0.421667	-0.116261	-0.537929	0.0850067	-0.453209	973	1743	0.000826439	0.00104501	-0.398687	-0.283219	-0.409437	22.4	2.232	0.088	0.06	134.86	0	absent	absent	0	0	0	0.588944	-0.873146	-0.142101
BRCA1	17	41197786	G	T	NM_007294.3	5501	C	A	c.5501C>A	1834	T	N	p.T1834N	Missense	-0.0496951	FUNC	7.90194e-07	X23	197	393	3630	2640	4200	4236	0.00115884	0.00105343	0.00104023	0.000967318	0.00096099	0.00155173	0.268713	0.215611	-0.0649579	-0.280569	0.173904	0.335406	0.509441	0.174035	-0.246016	0.146626	1954	2440	0.00165967	0.0014629	0.559555	0.212699	0.304594	25.8	0.349	0.845	0	96.02	0	absent	absent	0	0	0	-1.16004	0.424975	-0.367532
BRCA1	17	41197786	G	C	NM_007294.3	5501	C	G	c.5501C>G	1834	T	S	p.T1834S	Missense	0.00440063	FUNC	4.09372e-07	X23	2	392	3230	3251	4554	3709	1.17649e-05	0.00105075	0.000925604	0.00119119	0.00104199	0.00135868	0.103953	0.215611	0.239063	0.023452	0.294325	0.335406	0.321444	-0.0139614	0.0205638	-0.0117626	1025	3452	0.000870606	0.00206964	-0.202816	0.596505	0.213416	19.21	0.349	0.088	0.06	134.86	0	absent	absent	0	0	0	0.441601	0.380433	0.411017
BRCA1	17	41197786	G	A	NM_007294.3	5501	C	T	c.5501C>T	1834	T	I	p.T1834I	Missense	0.195638	FUNC	4.36131e-08	X23	3	340	2928	3319	5495	3719	1.76474e-05	0.000911367	0.000839061	0.00121611	0.0012573	0.00136234	0.167654	0.215611	0.474247	0.258636	0.770629	0.335406	0.530648	0.195242	0.226784	0.164493	1476	3709	0.00125367	0.00222372	0.464871	0.429117	0.370188	26.9	0.349	0.946	0	124.74	0	Uncertain significance	Uncertain significance	8.129e-06	7.96e-06	0	-0.643196	0.1245	-0.259348
BRCA1	17	41197785	G	T	NM_007294.3	5502	C	A	c.5502C>A	1834	T	T	p.T1834=	Synonymous	-0.404061	FUNC	7.64646e-05	X23	3	502	3727	3189	4469	2962	1.76474e-05	0.00134561	0.00106803	0.00116848	0.00102254	0.00108504	-0.0463996	0.203205	-0.14555	-0.348755	-0.0896911	0.236369	-0.359848	-0.596217	-0.305804	-0.502317	2200	3178	0.00186862	0.00190536	0.692583	0.504374	0.517263	9.845	0.347	NA	NA	NA	NA	absent	absent	0	0	0	-0.939579	-0.224819	-0.582199
BRCA1	17	41197785	G	C	NM_007294.3	5502	C	G	c.5502C>G	1834	T	T	p.T1834=	Synonymous	0.219315	FUNC	3.33617e-08	X23	2	433	4273	4650	5624	4126	1.17649e-05	0.00116065	0.00122449	0.0017038	0.00128681	0.00151143	0.364155	0.203205	0.611897	0.408692	0.455274	0.236369	0.331644	0.0952751	0.35836	0.0802699	1591	3642	0.00135135	0.00218355	0.0277783	0.369341	0.149751	9.99	0.347	NA	NA	NA	NA	absent	absent	0	0	0	0.083292	0.606448	0.34487
BRCA1	17	41197785	G	A	NM_007294.3	5502	C	T	c.5502C>T	1834	T	T	p.T1834=	Synonymous	-0.187551	FUNC	4.43168e-06	X23	1	368	2770	2655	3646	2716	5.88246e-06	0.000986421	0.000793784	0.000972814	0.000834231	0.000994921	-0.0265468	0.203205	0.0380396	-0.165165	0.064653	0.236369	-0.0369547	-0.273324	-0.144824	-0.230277	877	1234	0.000744899	0.000739842	-0.206143	-0.566765	-0.467809	11.56	0.347	NA	NA	NA	NA	Likely benign	Likely benign	0	7.96e-06	0	0.810097	-0.210422	0.299837
BRCA1	17	41197784	G	T	NM_007294.3	5503	C	A	c.5503C>A	1835	R	R	p.R1835=	Synonymous	0.146524	FUNC	7.65317e-08	X23	3	467	4049	3925	4564	4791	1.76474e-05	0.00125179	0.0011603	0.00143815	0.00104428	0.00175503	0.177416	0.185105	0.258304	0.0731991	0.0449204	0.166525	0.438172	0.271647	0.0641843	0.228864	3254	3376	0.00276386	0.00202407	1.13774	0.561223	0.775203	13.67	0.154	NA	NA	NA	NA	absent	absent	0	0	0	0.344448	0.212669	0.278559
BRCA1	17	41197784	G	C	NM_007294.3	5503	C	G	c.5503C>G	1835	R	G	p.R1835G	Missense	-1.44784	LOF	0.998712	X23	3	389	2417	677	3166	1491	1.76474e-05	0.00104271	0.000692627	0.000248058	0.000724403	0.000546181	-0.30328	0.185105	-2.01351	-2.19861	-0.219065	0.166525	-0.982222	-1.14875	-1.92785	-0.967828	925	652	0.000785669	0.000390905	0.0674016	-1.28351	-0.592658	29	0.154	0.989	0.03	-21.46	15	absent	absent	0	0	0	-1.36218	-1.48545	-1.42382
BRCA1	17	41197784	G	A	NM_007294.3	5503	C	T	c.5503C>T	1835	R	*	p.R1835*	Nonsense	-2.29625	LOF	1	X23	5	279	1686	384	1909	338	2.94123e-05	0.000747857	0.000483148	0.000140701	0.000436793	0.000123816	-0.343388	0.185105	-2.35205	-2.53716	-0.469404	0.166525	-2.6439	-2.81043	-2.2247	-2.3678	250	374	0.000212343	0.000224231	-1.30051	-1.3555	-1.40559	42	0.154	NA	NA	NA	NA	Pathogenic	Pathogenic	1.219e-05	7.96e-06	0	-1.59386	-1.49531	-1.54458
BRCA1	17	41197783	C	T	NM_007294.3	5504	G	A	c.5504G>A	1835	R	Q	p.R1835Q	Missense	-0.906347	INT	0.0986778	X23	3	389	2724	1632	3207	1413	1.76474e-05	0.00104271	0.000780602	0.000597978	0.000733784	0.000517608	-0.13077	0.181391	-0.744096	-0.925486	-0.200502	0.128601	-1.05974	-1.18834	-0.811509	-1.00119	1642	2816	0.00139467	0.00168833	0.722821	0.80863	0.695301	34	2.766	0.561	0.01	58.48	0	Uncertain significance	Uncertain significance	2.887e-05	7.96e-06	0	-1.77458	-1.92733	-1.85096
BRCA1	17	41197783	C	G	NM_007294.3	5504	G	C	c.5504G>C	1835	R	P	p.R1835P	Missense	-1.31209	INT	0.98701	X23	3	366	2836	975	3797	1094	1.76474e-05	0.00098106	0.000812697	0.000357248	0.000868781	0.000400752	0.0152869	0.181391	-1.39934	-1.58073	0.131061	0.128601	-1.34096	-1.46956	-1.38605	-1.23812	897	565	0.000761886	0.000338744	-0.207584	-1.75233	-0.927331	34	2.766	0.996	0.02	8.58	15	Uncertain significance	Uncertain significance	8.126e-06	0	0	-2.02491	-1.01257	-1.51874
BRCA1	17	41197783	C	A	NM_007294.3	5504	G	T	c.5504G>T	1835	R	L	p.R1835L	Missense	-1.18928	INT	0.907774	X23	4	495	4120	1659	4660	1426	2.35298e-05	0.00132684	0.00118065	0.000607871	0.00106624	0.00052237	0.118489	0.181391	-1.06808	-1.24947	-0.00905439	0.128601	-1.39419	-1.52279	-1.09559	-1.28296	1229	2404	0.00104388	0.00144131	-0.292066	0.0413136	-0.175046	35	2.766	0.975	0.01	83.44	0	absent	absent	0	0	0	-0.808563	-0.722196	-0.76538
BRCA1	17	41197782	T	G	NM_007294.3	5505	A	C	c.5505A>C	1835	R	R	p.R1835=	Synonymous	0.0944052	FUNC	1.40344e-07	X23	3	408	4259	4085	3744	3103	1.76474e-05	0.00109364	0.00122048	0.00149678	0.000856654	0.00113669	0.445219	0.191749	0.5108	0.319052	-0.0459445	0.114312	0.00636217	-0.10795	0.279759	-0.0909488	1197	1307	0.0010167	0.000783609	-0.377998	-0.522115	-0.530409	9.65	0.048	NA	NA	NA	NA	absent	absent	0	0	0	0.112995	0.631425	0.37221
BRCA1	17	41197782	T	C	NM_007294.3	5505	A	G	c.5505A>G	1835	R	R	p.R1835=	Synonymous	0.266734	FUNC	1.96273e-08	X23	7	393	4123	4134	4784	3770	4.11772e-05	0.00105343	0.00118151	0.00151473	0.00109461	0.00138102	0.452438	0.191749	0.582043	0.390294	0.361732	0.114312	0.341303	0.22699	0.342228	0.191241	1510	2872	0.00128255	0.0017219	0.00394791	0.260045	0.0747422	6.825	0.048	NA	NA	NA	NA	absent	absent	0	0	0	0.478105	0.236998	0.357551
BRCA1	17	41197782	T	A	NM_007294.3	5505	A	T	c.5505A>T	1835	R	R	p.R1835=	Synonymous	-0.0582783	FUNC	8.77966e-07	X23	1	479	4001	3099	5620	4464	5.88246e-06	0.00128396	0.00114655	0.0011355	0.0012859	0.00163525	0.123608	0.191749	-0.119189	-0.310938	0.308589	0.114312	0.299579	0.185267	-0.272645	0.156088	1500	2743	0.00127406	0.00164456	0.0376957	-0.0386088	-0.078827	10.24	0.048	NA	NA	NA	NA	absent	absent	0	0	0	0.748338	0.775104	0.761721
BRCA1	17	41197781	C	T	NM_007294.3	5506	G	A	c.5506G>A	1836	E	K	p.E1836K	Missense	-0.299933	FUNC	1.9025e-05	X23	1	527	3647	3678	4675	3105	5.88246e-06	0.00141262	0.0010451	0.00134765	0.00106967	0.00113742	-0.14782	0.195401	-0.00984798	-0.205249	-0.0947924	0.136446	-0.361942	-0.498388	-0.179972	-0.419895	1615	3537	0.00137174	0.0021206	0.277918	0.593767	0.384365	34	2.766	0.913	0	66.58	0	Uncertain significance	Uncertain significance	8.126e-06	0	0	-0.0675048	0.0798154	0.00615534
BRCA1	17	41197781	C	G	NM_007294.3	5506	G	C	c.5506G>C	1836	E	Q	p.E1836Q	Missense	-0.00513366	FUNC	4.59325e-07	X23	3	488	4783	4458	4377	3529	1.76474e-05	0.00130808	0.00137064	0.00163345	0.00100149	0.00129274	0.354308	0.195401	0.378549	0.183148	-0.0788946	0.136446	-0.0663541	-0.2028	0.160593	-0.17086	1235	2700	0.00104897	0.00161878	-0.500311	0.299224	-0.0839336	29.6	2.766	0.918	0	110.63	0	absent	absent	0	0	0	0.748246	0.0391718	0.393709
BRCA1	17	41197781	C	A	NM_007294.3	5506	G	T	c.5506G>T	1836	E	*	p.E1836*	Nonsense	-1.98225	LOF	1	X23	1	451	2892	870	2646	636	5.88246e-06	0.0012089	0.000828745	0.000318775	0.000605424	0.000232979	-0.257787	0.195401	-1.86501	-2.06041	-0.69127	0.136446	-2.42476	-2.56121	-1.80666	-2.15783	248	141	0.000210644	8.45362e-05	-2.09056	-3.23384	-2.68037	49	2.766	NA	NA	NA	NA	Pathogenic	Pathogenic	0	0	0	-1.29154	-2.91706	-2.1043
BRCA1	17	41197780	T	G	NM_007294.3	5507	A	C	c.5507A>C	1836	E	A	p.E1836A	Missense	0.459905	FUNC	2.46145e-09	X23	2	448	3617	4671	5505	6326	1.17649e-05	0.00120086	0.0010365	0.00171149	0.00125958	0.00231733	0.0745678	0.188605	0.569266	0.380662	0.375288	0.203486	0.899062	0.695576	0.333782	0.586028	2082	3284	0.00176839	0.00196891	0.65627	0.250918	0.373044	28.2	2.232	0.733	0	59.8	0	absent	absent	0	0	0	-0.834498	0.175396	-0.329551
BRCA1	17	41197780	T	C	NM_007294.3	5507	A	G	c.5507A>G	1836	E	G	p.E1836G	Missense	-0.171451	FUNC	3.61042e-06	X23	2	266	2157	1671	2954	2252	1.17649e-05	0.000713011	0.00061812	0.000612268	0.000675896	0.000824949	0.0808729	0.188605	-0.161681	-0.350286	0.229288	0.203486	0.161048	-0.0424382	-0.307147	-0.0357545	198	1253	0.000168176	0.000751233	-1.99236	-0.241077	-0.867557	29.8	2.232	0.944	0	112.66	0	absent	absent	0	0	0	-2.32662	-0.460749	-1.39368
BRCA1	17	41197780	T	A	NM_007294.3	5507	A	T	c.5507A>T	1836	E	V	p.E1836V	Missense	-1.69001	LOF	0.999983	X23	1	481	3276	689	3901	1559	5.88246e-06	0.00128932	0.000938786	0.000252455	0.000892577	0.000571091	-0.170829	0.188605	-2.29443	-2.48303	-0.224149	0.203486	-1.22415	-1.42763	-2.17724	-1.20279	1169	1101	0.000992915	0.000660102	-0.0335666	-0.828823	-0.490164	33	2.232	0.8	0	41.24	0	absent	absent	0	0	0	0.113465	-1.7694	-0.827966
BRCA1	17	41197779	C	T	NM_007294.3	5508	G	A	c.5508G>A	1836	E	E	p.E1836=	Synonymous	0.0676405	FUNC	1.92356e-07	X23	195	313	3103	2600	3351	2996	0.00114708	0.000838994	0.00088921	0.000952662	0.000766733	0.00109749	0.370774	0.182282	0.241382	0.0591003	0.176473	0.239082	0.338143	0.0990606	0.0518218	0.0834593	1320	1928	0.00112117	0.00115593	0.219968	0.19872	0.133166	16.43	-0.003	NA	NA	NA	NA	absent	absent	0	0	0	-0.271101	-0.0373464	-0.154223
BRCA1	17	41197779	C	G	NM_007294.3	5508	G	C	c.5508G>C	1836	E	D	p.E1836D	Missense	0.0719808	FUNC	1.82737e-07	X23	5	588	4722	5094	7438	5426	2.94123e-05	0.00157613	0.00135316	0.00186648	0.00170187	0.00198764	0.0668549	0.182282	0.302016	0.119734	0.417143	0.239082	0.285341	0.0462585	0.104988	0.0389731	2206	4588	0.00187371	0.00275072	0.355129	0.299157	0.249522	23.9	-0.003	0.639	0.22	112.66	0	absent	absent	0	0	0	-1.01451	0.712936	-0.150785
BRCA1	17	41197779	C	A	NM_007294.3	5508	G	T	c.5508G>T	1836	E	D	p.E1836D	Missense	0.019318	FUNC	3.42116e-07	X23	2	561	4829	4311	6691	5378	1.17649e-05	0.00150376	0.00138382	0.00157959	0.00153095	0.00197006	0.166997	0.182282	0.129055	-0.0532269	0.332265	0.239082	0.340337	0.101255	-0.0466718	0.0853077	1551	5074	0.00131738	0.00304211	-0.185432	0.597108	0.219434	24.3	-0.003	0.639	0.22	112.66	0	absent	absent	0	0	0	0.125449	-0.311429	-0.0929899
BRCA1	17	41197778	A	T	NM_007294.3	5509	T	A	c.5509T>A	1837	W	R	p.W1837R	Missense	-2.46078	LOF	1	X23	3	463	2096	281	2661	1055	1.76474e-05	0.00124107	0.000600639	0.000102961	0.000608856	0.000386466	-0.7601	0.172604	-3.53334	-3.70594	-0.721	0.252079	-1.7325	-1.98458	-3.24954	-1.67202	790	286	0.000671004	0.000171471	0.0453797	-2.22167	-0.851754	27.6	2.232	0.95	0	-101.29	65	absent	absent	0	0	0	-3.52803	-1.95982	-2.74392
BRCA1	17	41197778	A	G	NM_007294.3	5509	T	C	c.5509T>C	1837	W	R	p.W1837R	Missense	-2.31442	LOF	1	X23	1	460	2425	591	2243	611	5.88246e-06	0.00123303	0.000694919	0.000216547	0.000513214	0.000223821	-0.540376	0.172604	-2.45137	-2.62397	-0.95816	0.252079	-2.51112	-2.7632	-2.30082	-2.32802	681	841	0.000578422	0.00050422	-0.379164	-0.419045	-0.476083	28	2.232	0.95	0	-101.29	65	Conflicting interpretations of pathogenicity	Conflicting interpretations of pathogenicity	0	0	0	-5.02372	-3.2052	-4.11446
BRCA1	17	41197778	A	C	NM_007294.3	5509	T	G	c.5509T>G	1837	W	G	p.W1837G	Missense	-2.56282	LOF	1	X23	1	378	2026	552	1856	292	5.88246e-06	0.00101323	0.00058058	0.000202257	0.000424666	0.000106965	-0.516479	0.172604	-2.26661	-2.43922	-0.948145	0.252079	-3.29308	-3.54516	-2.13882	-2.98682	269	314	0.000228481	0.000188258	-1.45986	-1.56715	-1.59288	27.6	2.232	0.961	0	-183.79	65	Conflicting interpretations of pathogenicity	Conflicting interpretations of pathogenicity	0	0	0	NA	NA	NA
BRCA1	17	41197777	C	T	NM_007294.3	5510	G	A	c.5510G>A	1837	W	*	p.W1837*	Nonsense	-1.61165	LOF	0.999929	X23	2	491	4025	1133	4681	1119	1.17649e-05	0.00131612	0.00115342	0.000415141	0.00107105	0.00040991	0.0965387	0.160928	-1.60654	-1.76747	0.00913792	0.254094	-1.73225	-1.98634	-1.5498	-1.6735	304	1481	0.000258209	0.00088793	-2.27375	-0.664038	-1.26156	49	2.766	NA	NA	NA	NA	Pathogenic	Pathogenic	0	0	0	-4.22475	-2.25747	-3.24111
BRCA1	17	41197777	C	G	NM_007294.3	5510	G	C	c.5510G>C	1837	W	S	p.W1837S	Missense	-2.22453	LOF	1	X23	3	510	3038	907	2758	556	1.76474e-05	0.00136705	0.000870583	0.000332332	0.00063105	0.000203673	-0.364102	0.160928	-1.98229	-2.14322	-0.808831	0.254094	-2.79607	-3.05017	-1.87927	-2.56979	433	1616	0.000367778	0.000968869	-1.35759	0.225011	-0.366702	33	2.766	0.965	0	-176.58	65	absent	absent	0	0	0	NA	NA	NA
BRCA1	17	41197777	C	A	NM_007294.3	5510	G	T	c.5510G>T	1837	W	L	p.W1837L	Missense	-2.16887	LOF	1	X23	250	428	2378	473	2380	839	0.00147061	0.00114725	0.000681451	0.000173311	0.000544561	0.000307341	-0.464589	0.160928	-2.66867	-2.82959	-0.768605	0.254094	-1.9496	-2.20369	-2.48112	-1.85663	974	2102	0.000827288	0.00126025	0.165339	0.817008	0.483037	34	2.766	0.961	0	-60.98	55	absent	absent	0	0	0	NA	NA	NA
BRCA1	17	41197776	C	T	NM_007294.3	5511	G	A	c.5511G>A	1837	W	*	p.W1837*	Nonsense	-2.37352	LOF	1	X23	3	418	1946	497	2491	535	1.76474e-05	0.00112045	0.000557655	0.000182105	0.000569959	0.00019598	-0.719718	0.148611	-2.56315	-2.71176	-0.668734	0.247498	-2.56462	-2.81212	-2.3778	-2.36923	993	315	0.000843426	0.000188858	0.482448	-1.98709	-0.453233	49	2.766	NA	NA	NA	NA	Pathogenic	Pathogenic	0	0	0	-2.32151	-2.51475	-2.41813
BRCA1	17	41197776	C	G	NM_007294.3	5511	G	C	c.5511G>C	1837	W	C	p.W1837C	Missense	-2.67815	LOF	1	X23	2	422	1997	505	2488	325	1.17649e-05	0.00113117	0.00057227	0.000185036	0.000569272	0.000119054	-0.696136	0.148611	-2.55385	-2.70247	-0.684212	0.247498	-3.29746	-3.54496	-2.36965	-2.98665	127	1380	0.00010787	0.000827376	-2.52184	0.145888	-0.620564	34	2.766	0.99	0	-214.36	65	Uncertain significance	Uncertain significance	0	0	0	-1.66557	-2.63385	-2.14971
BRCA1	17	41197776	C	A	NM_007294.3	5511	G	T	c.5511G>T	1837	W	C	p.W1837C	Missense	-1.69661	LOF	0.999985	X23	2	356	1734	754	2315	761	1.17649e-05	0.000954255	0.000496903	0.000276272	0.000529689	0.000278768	-0.6545	0.148611	-1.73021	-1.87882	-0.542821	0.247498	-1.82464	-2.07214	-1.64743	-1.74579	344	848	0.000292184	0.000508416	-0.88053	-0.452669	-0.705653	34	2.766	0.99	0	-214.36	65	Uncertain significance	Uncertain significance	0	0	0	-2.03999	0.484771	-0.777607
BRCA1	17	41197775	C	T	NM_007294.3	5512	G	A	c.5512G>A	1838	V	M	p.V1838M	Missense	-0.553038	FUNC	0.000599123	X23	2	357	2681	1910	4265	1877	1.17649e-05	0.000956935	0.00076828	0.00069984	0.000975862	0.00068758	-0.0298799	0.137013	-0.393318	-0.53033	0.334666	0.234665	-0.526228	-0.760893	-0.465018	-0.641058	613	1743	0.000520665	0.00104501	-0.675718	-0.294766	-0.529751	32	2.766	0.979	0	31.78	0	Uncertain significance	Uncertain significance	0	7.96e-06	0	0.337686	0.330025	0.333856
BRCA1	17	41197775	C	G	NM_007294.3	5512	G	C	c.5512G>C	1838	V	L	p.V1838L	Missense	-0.141088	FUNC	2.45932e-06	X23	3	413	3472	3050	7298	3058	1.76474e-05	0.00110704	0.000994952	0.00111755	0.00166983	0.0011202	0.132898	0.137013	0.071701	-0.0653116	0.899404	0.234665	-0.0322858	-0.266951	-0.0572682	-0.224908	1457	1399	0.00123753	0.000838767	0.200328	-1.3869	-0.531768	28.9	2.766	0.596	0	31.78	0	absent	absent	0	0	0	-0.81482	0.609663	-0.102579
BRCA1	17	41197775	C	A	NM_007294.3	5512	G	T	c.5512G>T	1838	V	L	p.V1838L	Missense	0.00984234	FUNC	3.83392e-07	X23	1	405	3855	3325	5127	3443	5.88246e-06	0.0010856	0.00110471	0.00121831	0.00117309	0.00126123	0.312082	0.137013	0.224466	0.0874534	0.418237	0.234665	0.167012	-0.0676534	0.0766832	-0.0569985	2295	941	0.00194931	0.000564174	0.704857	-1.44964	-0.168898	31	2.766	0.596	0	31.78	0	Uncertain significance	Uncertain significance	0	0	0	-1.29284	0.581259	-0.355789
BRCA1	17	41197774	A	T	NM_007294.3	5513	T	A	c.5513T>A	1838	V	E	p.V1838E	Missense	-1.72587	LOF	0.999991	X23	1	403	2469	1048	1992	633	5.88246e-06	0.00108024	0.000707528	0.000383996	0.000455784	0.00023188	-0.32358	0.131911	-1.43411	-1.56602	-0.938518	0.197913	-2.26923	-2.46715	-1.37316	-2.07859	950	172	0.000806903	0.000103122	0.0751664	-2.53753	-0.885216	24.6	2.232	0.242	0	-89.55	35	Pathogenic	Pathogenic	0	0	0	-4.28882	-2.4058	-3.34731
BRCA1	17	41197774	A	G	NM_007294.3	5513	T	C	c.5513T>C	1838	V	A	p.V1838A	Missense	-0.213827	FUNC	6.20469e-06	X23	1	256	2023	1673	3394	1855	5.88246e-06	0.000686206	0.00057972	0.000613001	0.000776571	0.000679521	0.0436255	0.131911	-0.104673	-0.236584	0.484887	0.197913	-0.063457	-0.26137	-0.207448	-0.220206	460	998	0.000390711	0.000598349	-0.683697	-0.769668	-0.805384	27.1	2.232	0.887	0	-32.65	25	absent	absent	0	0	0	NA	NA	NA
BRCA1	17	41197774	A	C	NM_007294.3	5513	T	G	c.5513T>G	1838	V	G	p.V1838G	Missense	-1.97992	LOF	1	X23	2	471	2396	754	2973	807	1.17649e-05	0.00126251	0.000686609	0.000276272	0.000680244	0.000295619	-0.591826	0.131911	-2.13406	-2.26597	-0.585763	0.197913	-2.14382	-2.34173	-1.98691	-1.97293	169	1234	0.000143544	0.000739842	-2.37244	-0.27237	-0.961102	26.6	2.232	0.972	0	-77.01	35	Conflicting interpretations of pathogenicity	Conflicting interpretations of pathogenicity	0	0	0	NA	NA	NA
BRCA1	17	41197773	C	T	NM_007294.3	5514	G	A	c.5514G>A	1838	V	V	p.V1838=	Synonymous	0.272753	FUNC	1.83601e-08	X23	1	477	4125	3921	5884	5893	5.88246e-06	0.00127859	0.00118208	0.00143669	0.0013463	0.00215871	0.173678	0.124629	0.226266	0.101637	0.380852	0.164582	0.706281	0.541699	0.0891203	0.456385	1896	3690	0.00161041	0.00221233	0.331659	0.32303	0.251743	16.35	-0.104	NA	NA	NA	NA	absent	absent	0	0	0	0.415844	0.0911212	0.253483
BRCA1	17	41197773	C	G	NM_007294.3	5514	G	C	c.5514G>C	1838	V	V	p.V1838=	Synonymous	-0.263788	FUNC	1.18476e-05	X23	2	572	3804	3236	6433	4312	1.17649e-05	0.00153324	0.00109009	0.0011857	0.00147192	0.00157957	-0.205225	0.124629	-0.31277	-0.437399	0.247521	0.164582	-0.00639035	-0.170972	-0.383531	-0.144045	1412	1368	0.00119931	0.000820181	0.0233167	-1.23722	-0.606985	13.92	-0.104	NA	NA	NA	NA	absent	absent	0	0	0	-1.42166	0.125667	-0.647997
BRCA1	17	41197773	C	A	NM_007294.3	5514	G	T	c.5514G>T	1838	V	V	p.V1838=	Synonymous	-0.054641	FUNC	8.39612e-07	X23	2	422	3867	2817	3749	3778	1.17649e-05	0.00113117	0.00110815	0.00103217	0.000857798	0.00138395	0.257245	0.124629	-0.0740499	-0.198678	-0.092693	0.164582	0.241647	0.0770658	-0.17421	0.0649285	1577	2401	0.00133946	0.00143951	0.159062	0.353336	0.193597	20.4	-0.104	NA	NA	NA	NA	Likely benign	Likely benign	8.126e-06	0	0	-1.02497	-0.0734481	-0.549209
BRCA1	17	41197772	A	G	NM_007294.3	5515	T	C	c.5515T>C	1839	L	L	p.L1839=	Synonymous	-0.0133451	FUNC	5.07342e-07	X23	7	435	3479	3262	3914	3600	4.11772e-05	0.00116601	0.000996958	0.00119522	0.000895551	0.00131875	0.0609303	0.101919	0.0937749	-0.00814385	-0.0743275	0.151453	0.128249	-0.0232038	-0.0071409	-0.0195493	3182	2398	0.0027027	0.00143772	1.32435	0.289395	0.77389	10.9	-0.069	NA	NA	NA	NA	absent	absent	0	0	0	0.0225284	0.304799	0.163664
BRCA1	17	41197772	A	C	NM_007294.3	5515	T	G	c.5515T>G	1839	L	V	p.L1839V	Missense	-1.91088	LOF	1	X23	2	473	2990	707	3078	924	1.17649e-05	0.00126787	0.000856828	0.000259051	0.000704268	0.000338478	-0.278422	0.101919	-2.23302	-2.33494	-0.541803	0.151453	-1.95461	-2.10606	-2.04739	-1.77437	1096	587	0.000930911	0.000351935	0.00519613	-1.39435	-0.670364	24.8	-0.069	0.995	0	-7.22	0	absent	absent	0	0	0	-2.81022	-0.978282	-1.89425
BRCA1	17	41197771	A	T	NM_007294.3	5516	T	A	c.5516T>A	1839	L	*	p.L1839*	Nonsense	-2.96033	LOF	1	X23	1	435	2434	322	2402	306	5.88246e-06	0.00116601	0.000697498	0.000117983	0.000549595	0.000112093	-0.454413	0.0841067	-3.24685	-3.33096	-0.778735	0.132566	-3.42814	-3.56071	-2.92074	-2.99992	505	187	0.000428933	0.000112115	-0.81588	-2.68692	-1.62406	49	2.232	NA	NA	NA	NA	absent	absent	0	0	0	-1.99594	-2.72377	-2.35986
BRCA1	17	41197771	A	G	NM_007294.3	5516	T	C	c.5516T>C	1839	L	S	p.L1839S	Missense	-2.49144	LOF	1	X23	3	381	1736	366	1869	442	1.76474e-05	0.00102127	0.000497476	0.000134105	0.000427641	0.000161913	-0.750751	0.0841067	-2.87084	-2.95495	-0.94948	0.132566	-2.70641	-2.83897	-2.59104	-2.39185	348	685	0.000295581	0.00041069	-0.865514	-0.451884	-0.699446	29.4	2.232	1	0	-120.56	55	absent	absent	0	0	0	-2.29441	-0.325368	-1.30989
BRCA1	17	41197770	C	G	NM_007294.3	5517	G	C	c.5517G>C	1839	L	F	p.L1839F	Missense	-0.234923	FUNC	8.14425e-06	X23	7	349	2816	2565	3402	1942	4.11772e-05	0.000935491	0.000806966	0.000939837	0.000778402	0.00071139	0.0736933	0.0643317	0.0647653	0.00043358	0.0412003	0.113711	-0.444416	-0.558127	0.000380183	-0.470226	1007	1941	0.000855317	0.00116372	-0.0304898	0.186624	0.0173656	27	1.486	0.999	0	-6.98	0	absent	absent	0	0	0	-0.533057	0.109181	-0.211938
BRCA1	17	41197770	C	A	NM_007294.3	5517	G	T	c.5517G>T	1839	L	F	p.L1839F	Missense	0.10606	FUNC	1.22442e-07	X23	4	411	4212	4492	4675	2652	2.35298e-05	0.00110168	0.00120701	0.00164591	0.00106967	0.000971477	0.41864	0.0643317	0.637253	0.572921	0.263872	0.113711	-0.23079	-0.344501	0.502364	-0.290244	2069	1481	0.00175735	0.00088793	0.427522	-0.662188	-0.143064	28.1	1.486	0.999	0	-6.98	0	absent	absent	0	0	0	0.218172	0.293122	0.255647
BRCA1	17	41197769	C	T	NM_007294.3	5518	G	A	c.5518G>A	1840	D	N	p.D1840N	Missense	0.116605	FUNC	1.08266e-07	X23	2	572	3981	4622	4855	5026	1.17649e-05	0.00153324	0.00114081	0.00169354	0.00111086	0.00184112	-0.139611	0.0450922	0.201536	0.156443	-0.1585	0.100678	0.214663	0.113985	0.137177	0.0960332	2543	1840	0.00215995	0.00110317	0.806494	-0.403559	0.193362	34	2.766	0.999	0	-23.01	15	absent	absent	0	0	0	0.52059	0.0495052	0.285048
BRCA1	17	41197769	C	G	NM_007294.3	5518	G	C	c.5518G>C	1840	D	H	p.D1840H	Missense	-0.465914	FUNC	0.000178006	X23	3	390	3292	1984	5306	2127	1.76474e-05	0.00104539	0.000943371	0.000726954	0.00121405	0.000779159	0.138763	0.0450922	-0.466029	-0.511121	0.522195	0.100678	-0.473386	-0.574065	-0.448174	-0.483653	1388	2277	0.00117893	0.00136517	0.207137	-0.224284	-0.0884944	31	2.766	1	0	-81.24	65	absent	absent	0	0	0	0.1332	-1.21374	-0.540271
BRCA1	17	41197768	T	G	NM_007294.3	5519	A	C	c.5519A>C	1840	D	A	p.D1840A	Missense	0.0408874	FUNC	2.64298e-07	X23	5	466	3548	3190	4849	4270	2.94123e-05	0.00124911	0.00101673	0.00116884	0.00110949	0.00156418	-0.010051	0.0288866	-0.03774	-0.0666267	0.135401	0.10877	0.275174	0.166403	-0.0584213	0.140196	1872	2830	0.00159002	0.00169672	0.530668	0.219321	0.293154	29	2.232	0.999	0	-125.75	65	absent	absent	0	0	0	-0.180591	0.30308	0.0612447
BRCA1	17	41197768	T	C	NM_007294.3	5519	A	G	c.5519A>G	1840	D	G	p.D1840G	Missense	-1.36425	LOF	0.994596	X23	2	461	5255	1365	3873	1001	1.17649e-05	0.00123571	0.0015059	0.000500147	0.00088617	0.000366685	0.572197	0.0288866	-1.24683	-1.27572	-0.173271	0.10877	-1.80206	-1.91083	-1.11861	-1.60989	632	938	0.000536803	0.000562376	-1.6026	-1.04958	-1.34884	28.6	2.232	0.999	0	-93.77	65	absent	absent	0	0	0	-2.18117	-1.8617	-2.02143
BRCA1	17	41197768	T	A	NM_007294.3	5519	A	T	c.5519A>T	1840	D	V	p.D1840V	Missense	-1.79378	LOF	0.999997	X23	2	452	2913	729	2855	911	1.17649e-05	0.00121158	0.000834763	0.000267112	0.000653244	0.000333716	-0.250544	0.0288866	-2.1233	-2.15219	-0.584788	0.10877	-1.90953	-2.0183	-1.88714	-1.70043	611	472	0.000518966	0.000282987	-0.800168	-1.60043	-1.25882	29.8	2.232	1	0	-152.01	65	absent	absent	0	0	0	-1.00711	-1.43279	-1.21995
BRCA1	17	41197767	G	T	NM_007294.3	5520	C	A	c.5520C>A	1840	D	E	p.D1840E	Missense	-1.05548	INT	0.530666	X23	1	240	2132	625	2222	999	5.88246e-06	0.000643318	0.000610956	0.000229005	0.000508409	0.000365952	0.212446	0.0182136	-1.43207	-1.45029	-0.0331314	0.132954	-0.86321	-0.996164	-1.27168	-0.839275	575	335	0.000488389	0.000200848	-0.43748	-1.73342	-1.07959	31	2.766	0.99	0	-44.6	35	absent	absent	0	0	0	-2.3082	-1.00745	-1.65782
BRCA1	17	41197767	G	C	NM_007294.3	5520	C	G	c.5520C>G	1840	D	E	p.D1840E	Missense	-1.36946	LOF	0.995054	X23	2	553	4303	2013	5405	969	1.17649e-05	0.00148231	0.00123309	0.00073758	0.0012367	0.000354963	0.0213363	0.0182136	-0.948899	-0.967112	0.0450593	0.132954	-2.11144	-2.2444	-0.848009	-1.89092	2093	1581	0.00177773	0.000947885	0.413323	-0.777251	-0.193078	29.9	2.766	0.99	0	-44.6	35	absent	absent	0	0	0	-1.74963	-0.893523	-1.32158
BRCA1	17	41197767	G	A	NM_007294.3	5520	C	T	c.5520C>T	1840	D	D	p.D1840=	Synonymous	-0.62514	FUNC	0.0016692	X23	3	355	2527	1977	3523	1360	1.76474e-05	0.000951574	0.000724149	0.000724389	0.000806088	0.000498193	-0.10712	0.0182136	-0.335473	-0.353686	0.0670296	0.132954	-0.982945	-1.1159	-0.310128	-0.940153	465	596	0.000394958	0.00035733	-0.989029	-1.56721	-1.35232	10.07	2.766	NA	NA	NA	NA	absent	absent	0	0	0	-1.70908	-0.23278	-0.97093
BRCA1	17	41197766	T	G	NM_007294.3	5521	A	C	c.5521A>C	1841	S	R	p.S1841R	Missense	-1.7221	LOF	0.99999	X23	1	470	2330	1035	2633	785	5.88246e-06	0.00125983	0.000667696	0.000379233	0.000602449	0.00028756	-0.629058	0.0160109	-1.674	-1.69001	-0.757909	0.148516	-2.18063	-2.32914	-1.48188	-1.96232	379	1221	0.000321912	0.000732048	-1.16697	-0.112438	-0.572726	31	2.232	0.983	0	-109.21	65	Conflicting interpretations of pathogenicity	Conflicting interpretations of pathogenicity	0	0	0	-3.42237	-1.61792	-2.52015
BRCA1	17	41197766	T	C	NM_007294.3	5521	A	G	c.5521A>G	1841	S	G	p.S1841G	Missense	-0.833877	INT	0.0349821	X23	4	449	4075	2160	3641	1434	2.35298e-05	0.00120354	0.00116775	0.000791442	0.000833087	0.000525301	0.243358	0.0160109	-0.546651	-0.562661	-0.224337	0.148516	-1.2454	-1.39392	-0.493367	-1.17439	1065	2390	0.000904581	0.00143292	-0.482853	0.388883	-0.0170837	27	2.232	0.836	0	-55.27	55	absent	absent	0	0	0	-1.01739	-0.152366	-0.58488
BRCA1	17	41197766	T	A	NM_007294.3	5521	A	T	c.5521A>T	1841	S	C	p.S1841C	Missense	-0.0236977	FUNC	5.75298e-07	X23	1	387	2967	2422	5111	3565	5.88246e-06	0.00103735	0.000850237	0.000887441	0.00116943	0.00130593	-5.56554e-05	0.0160109	-0.167101	-0.183112	0.479316	0.148516	0.282836	0.13432	-0.160561	0.113166	1172	1602	0.000995464	0.000960475	0.113061	-0.677525	-0.341612	29.2	2.232	0.979	0	-111.67	65	absent	absent	0	0	0	0.26836	0.129408	0.198884
BRCA1	17	41197765	C	T	NM_007294.3	5522	G	A	c.5522G>A	1841	S	N	p.S1841N	Missense	-2.26214	LOF	1	X23	3	347	1712	459	1771	406	1.76474e-05	0.00093013	0.000490599	0.000168181	0.000405217	0.000148725	-0.63598	0.0217647	-2.40934	-2.4311	-0.892327	0.145727	-2.69412	-2.83984	-2.1317	-2.39259	570	552	0.000484142	0.00033095	-0.133555	-0.685617	-0.48507	30	2.766	0.789	0	-46.24	45	Uncertain significance	Uncertain significance	0	0	0	-1.89176	-2.45751	-2.17463
BRCA1	17	41197765	C	G	NM_007294.3	5522	G	C	c.5522G>C	1841	S	T	p.S1841T	Missense	-1.86343	LOF	0.999999	X23	1	373	2223	621	3003	662	5.88246e-06	0.000999823	0.000637033	0.00022754	0.000687108	0.000242503	-0.363395	0.0217647	-2.07748	-2.09924	-0.234727	0.145727	-2.093	-2.23873	-1.84071	-1.88615	1385	1845	0.00117638	0.00110617	0.770472	0.293423	0.453409	24.4	2.766	0.068	0	-57.75	55	Uncertain significance	Uncertain significance	0	0	0	-1.18731	-1.46495	-1.32613
BRCA1	17	41197765	C	A	NM_007294.3	5522	G	T	c.5522G>T	1841	S	I	p.S1841I	Missense	-2.18579	LOF	1	X23	1	370	2079	606	1974	393	5.88246e-06	0.000991782	0.000595768	0.000222043	0.000451665	0.000143963	-0.448363	0.0217647	-2.1011	-2.12287	-0.828359	0.145727	-2.83366	-2.97938	-1.86143	-2.51015	357	691	0.000303226	0.000414287	-1.0888	-0.518158	-0.823732	34	2.766	0.968	0	-141.8	65	absent	absent	0	0	0	NA	NA	NA
BRCA1	17	41197764	A	T	NM_007294.3	5523	T	A	c.5523T>A	1841	S	R	p.S1841R	Missense	-1.46077	LOF	0.998971	X23	2	411	2133	732	2329	1319	1.17649e-05	0.00110168	0.000611242	0.000268211	0.000532892	0.000483174	-0.562981	0.032796	-1.98019	-2.01299	-0.741384	0.134227	-1.23843	-1.37265	-1.76508	-1.15647	861	1020	0.000731309	0.000611539	0.144295	-0.194935	-0.106937	23.9	-1.207	0.983	0	-109.21	65	absent	absent	0	0	0	NA	NA	NA
BRCA1	17	41197764	A	G	NM_007294.3	5523	T	C	c.5523T>C	1841	S	S	p.S1841=	Synonymous	0.380066	FUNC	5.71062e-09	X23	1	449	4086	4470	4797	4969	5.88246e-06	0.00120354	0.0011709	0.00163784	0.00109759	0.00182024	0.247247	0.032796	0.502593	0.469797	0.173461	0.134227	0.547508	0.413281	0.41194	0.348192	3074	3864	0.00261097	0.00231665	1.04252	0.684169	0.781959	3.169	-1.207	NA	NA	NA	NA	Likely benign	Likely benign	0	0	0	-0.0534014	-0.32017	-0.186786
BRCA1	17	41197764	A	C	NM_007294.3	5523	T	G	c.5523T>G	1841	S	R	p.S1841R	Missense	-2.92957	LOF	1	X23	1	378	1860	339	1318	221	5.88246e-06	0.00101323	0.00053301	0.000124212	0.000301568	8.09564e-05	-0.639811	0.032796	-2.97	-3.00279	-1.44199	0.134227	-3.695	-3.82923	-2.63299	-3.22615	133	1585	0.000112966	0.000950283	-2.35271	1.26234	0.413865	23.9	-1.207	0.983	0	-109.21	65	absent	absent	0	0	0	-4.24902	-3.94096	-4.09499
BRCA1	17	41197763	C	T	NM_007294.3	5524	G	A	c.5524G>A	1842	V	I	p.V1842I	Missense	-0.0181064	FUNC	5.37511e-07	X23	3	335	2352	2813	2969	2296	1.76474e-05	0.000897964	0.000674	0.00103071	0.000679328	0.000841067	-0.127	0.0464257	0.256982	0.210556	-0.0961398	0.11835	-0.143771	-0.26212	0.184625	-0.220838	1416	2409	0.00120271	0.00144431	0.721027	0.694664	0.631442	18.91	0.091	0.015	0.16	31.78	0	absent	absent	0	3.19e-05	0	NA	NA	NA
BRCA1	17	41197763	C	G	NM_007294.3	5524	G	C	c.5524G>C	1842	V	L	p.V1842L	Missense	-0.370698	FUNC	4.87556e-05	X23	1	404	2943	2840	3221	1865	5.88246e-06	0.00108292	0.00084336	0.0010406	0.000736988	0.000683184	-0.0737948	0.0464257	0.000569143	-0.0458565	-0.248802	0.11835	-0.713912	-0.832262	-0.0402091	-0.701186	741	2959	0.000629384	0.00177406	-0.536648	0.873808	0.321017	19.77	0.091	0.103	0.06	31.78	0	absent	absent	0	0	0	-0.626267	-0.423266	-0.524766
BRCA1	17	41197763	C	A	NM_007294.3	5524	G	T	c.5524G>T	1842	V	L	p.V1842L	Missense	-0.680209	FUNC	0.00369318	X23	2	435	3446	2442	3254	1525	1.17649e-05	0.00116601	0.000987502	0.000894769	0.000744538	0.000558636	0.0471803	0.0464257	-0.323919	-0.370344	-0.340757	0.11835	-1.11094	-1.22929	-0.324735	-1.03568	1454	2638	0.00123499	0.00158161	0.208198	0.693437	0.418924	21.7	0.091	0.103	0.06	31.78	0	absent	absent	0	0	0	-2.31618	-0.537279	-1.42673
BRCA1	17	41197762	A	T	NM_007294.3	5525	T	A	c.5525T>A	1842	V	E	p.V1842E	Missense	-2.02689	LOF	1	X23	3	509	2807	548	3566	1084	1.76474e-05	0.00136437	0.000804387	0.000200792	0.000815926	0.000397089	-0.475364	0.0599747	-2.70638	-2.76636	-0.435315	0.102431	-1.83003	-1.93246	-2.42567	-1.62811	1052	980	0.000893539	0.000587557	0.0371995	-0.867246	-0.463333	32	2.232	0.89	0	-89.55	35	Uncertain significance	Uncertain significance	0	0	0	-0.934663	-1.51508	-1.22487
BRCA1	17	41197762	A	G	NM_007294.3	5525	T	C	c.5525T>C	1842	V	A	p.V1842A	Missense	-1.49481	LOF	0.999432	X23	1	353	2603	1263	2919	517	5.88246e-06	0.000946213	0.000745928	0.000462774	0.000667888	0.000189387	-0.0562199	0.0599747	-0.97378	-1.03375	-0.19615	0.102431	-2.37016	-2.4726	-0.906444	-2.08318	869	904	0.000738104	0.000541991	-0.129653	-0.694873	-0.487112	27.6	2.232	0.735	0	-32.65	25	absent	absent	0	0	0	-2.28563	-1.92321	-2.10442
BRCA1	17	41197762	A	C	NM_007294.3	5525	T	G	c.5525T>G	1842	V	G	p.V1842G	Missense	-1.92243	LOF	1	X23	1	457	2392	977	2378	566	5.88246e-06	0.00122498	0.000685463	0.000357981	0.000544103	0.000207336	-0.550704	0.0599747	-1.71673	-1.7767	-0.864401	0.102431	-2.61205	-2.71448	-1.5579	-2.28697	712	300	0.000604753	0.000179864	-0.295174	-1.99051	-1.05755	27.4	2.232	0.948	0	-77.01	35	absent	absent	0	0	0	NA	NA	NA
BRCA1	17	41197761	T	G	NM_007294.3	5526	A	C	c.5526A>C	1842	V	V	p.V1842=	Synonymous	0.280159	FUNC	1.69156e-08	X23	1	420	3917	4288	4480	3831	5.88246e-06	0.00112581	0.00112247	0.00157116	0.00102506	0.00140337	0.282633	0.0707639	0.538949	0.468185	0.171154	0.0908077	0.268599	0.177792	0.410526	0.149791	1381	2854	0.00117298	0.00171111	-0.050942	0.345693	0.104651	12.07	0.148	NA	NA	NA	NA	absent	absent	0	0	0	-0.41439	-0.157848	-0.286119
BRCA1	17	41197761	T	C	NM_007294.3	5526	A	G	c.5526A>G	1842	V	V	p.V1842=	Synonymous	0.0669709	FUNC	1.93886e-07	X23	3	548	4249	4268	5525	4665	1.76474e-05	0.00146891	0.00121761	0.00156383	0.00126416	0.00170888	0.0162204	0.0707639	0.148418	0.0776539	0.0898427	0.0908077	0.168969	0.0781611	0.0680905	0.0658513	1188	3873	0.00100905	0.00232205	-0.385495	0.483684	0.078512	10.01	0.148	NA	NA	NA	NA	Likely benign	Likely benign	0	0	0	1.02216	0.677735	0.849946
BRCA1	17	41197761	T	A	NM_007294.3	5526	A	T	c.5526A>T	1842	V	V	p.V1842=	Synonymous	-0.109633	FUNC	1.65811e-06	X23	4	662	4915	4154	6838	5277	2.35298e-05	0.00177448	0.00140847	0.00152206	0.00156458	0.00193306	-0.0463668	0.0707639	-0.163296	-0.23406	0.124787	0.0908077	0.0741544	-0.0166533	-0.205235	-0.0140305	2016	3778	0.00171233	0.00226509	0.167398	0.140255	0.077389	13.05	0.148	NA	NA	NA	NA	absent	absent	0	0	0	1.04476	0.0966139	0.570688
BRCA1	17	41197760	C	T	NM_007294.3	5527	G	A	c.5527G>A	1843	A	T	p.A1843T	Missense	-0.0623836	FUNC	9.23419e-07	X23	1	448	3676	3014	3946	3658	5.88246e-06	0.00120086	0.00105341	0.00110435	0.000902873	0.00133999	0.097911	0.0829243	-0.0627858	-0.14571	-0.105064	0.105266	0.108824	0.00355846	-0.127765	0.00299802	1275	2872	0.00108295	0.0017219	-0.0745457	0.537871	0.217527	32	1.413	0.94	0	69.75	0	absent	absent	0	0	0	NA	NA	NA
BRCA1	17	41197760	C	G	NM_007294.3	5527	G	C	c.5527G>C	1843	A	P	p.A1843P	Missense	-2.68453	LOF	1	X23	2	464	2455	303	2664	574	1.17649e-05	0.00124375	0.000703516	0.000111022	0.000609542	0.000210267	-0.535129	0.0829243	-3.4277	-3.51063	-0.722487	0.105266	-2.61373	-2.719	-3.07828	-2.29078	516	680	0.000438276	0.000407692	-0.797186	-0.973781	-0.966504	29.3	1.413	0.979	0	97.43	0	Conflicting interpretations of pathogenicity	Conflicting interpretations of pathogenicity	0	0	0	NA	NA	NA
BRCA1	17	41197760	C	A	NM_007294.3	5527	G	T	c.5527G>T	1843	A	S	p.A1843S	Missense	0.0603528	FUNC	2.09692e-07	X23	3	357	2531	2415	3832	3547	1.76474e-05	0.000956935	0.000725295	0.000884876	0.000876789	0.00129933	-0.112944	0.0829243	-0.0548674	-0.137792	0.180218	0.105266	0.391943	0.286677	-0.120822	0.241528	1751	1373	0.00148725	0.000823179	0.921565	-0.484559	0.243937	25.2	1.413	0.949	0.15	99.13	0	absent	absent	0	0	0	-0.246644	-0.463364	-0.355004
BRCA1	17	41197759	G	T	NM_007294.3	5528	C	A	c.5528C>A	1843	A	E	p.A1843E	Missense	-2.81992	LOF	1	X23	3	419	2357	323	2195	355	1.76474e-05	0.00112313	0.000675433	0.00011835	0.000502232	0.000130043	-0.446726	0.0808559	-3.18831	-3.26917	-0.854685	0.131915	-3.15979	-3.29171	-2.86656	-2.77329	313	144	0.000265853	8.63349e-05	-1.45962	-2.93387	-2.1583	28.9	1.469	0.986	0	27.11	0	Uncertain significance	Uncertain significance	0	0	0	-2.51307	-3.81616	-3.16461
BRCA1	17	41197759	G	C	NM_007294.3	5528	C	G	c.5528C>G	1843	A	G	p.A1843G	Missense	-0.356105	FUNC	4.00955e-05	X23	1	394	3001	2014	3987	2686	5.88246e-06	0.00105611	0.000859981	0.000737946	0.000912254	0.000983931	-0.00947933	0.0808559	-0.459098	-0.539954	0.0951522	0.131915	-0.151469	-0.283384	-0.473457	-0.238753	915	1041	0.000777175	0.000624129	-0.260506	-0.941127	-0.668823	27.4	1.469	0.872	0	70.76	0	absent	absent	0	0	0	0.0604929	-0.120169	-0.0298382
BRCA1	17	41197759	G	A	NM_007294.3	5528	C	T	c.5528C>T	1843	A	V	p.A1843V	Missense	-0.377551	FUNC	5.34597e-05	X23	1	397	2792	2193	3206	2410	5.88246e-06	0.00106415	0.000800088	0.000803533	0.000733556	0.000882828	-0.124567	0.0808559	-0.3472	-0.428056	-0.23032	0.131915	-0.318838	-0.450754	-0.375339	-0.379763	838	541	0.000711773	0.000324355	-0.283183	-1.57087	-0.922556	28.8	1.469	0.742	0	35.54	0	absent	absent	4.063e-06	3.19e-05	0	0.146958	-0.50585	-0.179446
BRCA1	17	41197758	T	G	NM_007294.3	5529	A	C	c.5529A>C	1843	A	A	p.A1843=	Synonymous	0.200973	FUNC	4.10506e-08	X23	3	533	6112	4328	6309	5620	1.76474e-05	0.0014287	0.00175148	0.00158582	0.00144354	0.00205871	0.580782	0.0728552	0.208598	0.135743	0.32132	0.141894	0.477702	0.335808	0.119026	0.28292	1986	1993	0.00168685	0.0011949	-0.168685	-0.666263	-0.495273	11.65	1.42	NA	NA	NA	NA	Likely benign	Likely benign	3.234e-05	2.39e-05	0	-0.00329735	0.540279	0.268491
BRCA1	17	41197758	T	C	NM_007294.3	5529	A	G	c.5529A>G	1843	A	A	p.A1843=	Synonymous	0.439539	FUNC	3.04411e-09	X23	1	441	5044	4547	5787	5370	5.88246e-06	0.0011821	0.00144543	0.00166606	0.00132411	0.00196713	0.577063	0.0728552	0.55317	0.480315	0.470081	0.141894	0.685411	0.543517	0.421162	0.457916	2450	3728	0.00208096	0.00223511	0.411307	0.361793	0.309181	9.55	1.42	NA	NA	NA	NA	absent	absent	0	0	0	0.440872	0.817722	0.629297
BRCA1	17	41197758	T	A	NM_007294.3	5529	A	T	c.5529A>T	1843	A	A	p.A1843=	Synonymous	0.263373	FUNC	2.03739e-08	X23	4	375	3743	3467	4380	3828	2.35298e-05	0.00100518	0.00107261	0.00127034	0.00100218	0.00140227	0.380577	0.0728552	0.395831	0.322976	0.302084	0.141894	0.430968	0.289073	0.2832	0.243546	1172	1939	0.000995464	0.00116252	-0.222129	-0.179411	-0.273746	15.21	1.42	NA	NA	NA	NA	absent	absent	0	0	0	0.608868	-0.100744	0.254062
BRCA1	17	41197757	G	T	NM_007294.3	5530	C	A	c.5530C>A	1844	L	I	p.L1844I	Missense	-0.26822	FUNC	1.25528e-05	X23	2	439	2712	2502	3859	3063	1.17649e-05	0.00117674	0.000777163	0.000916754	0.000882967	0.00112203	-0.311591	0.0580293	-0.302106	-0.360135	-0.10795	0.143898	-0.118008	-0.261906	-0.315783	-0.220658	915	1093	0.000777175	0.000655306	-0.11442	-0.823727	-0.535027	23.7	0.791	0.323	0.05	216.6	0	Uncertain significance	Uncertain significance	3.23e-05	2.39e-05	0	-0.26914	-0.598173	-0.433657
BRCA1	17	41197757	G	C	NM_007294.3	5530	C	G	c.5530C>G	1844	L	V	p.L1844V	Missense	0.196109	FUNC	4.33807e-08	X23	2	435	3447	4130	4776	3831	1.17649e-05	0.00116601	0.000987788	0.00151327	0.00109278	0.00140337	0.0475989	0.0580293	0.43416	0.376131	0.212832	0.143898	0.217973	0.0740751	0.329809	0.0624088	1244	2044	0.00105662	0.00122548	-0.017261	-0.228201	-0.204259	17.79	0.791	0.343	0.19	216.6	0	absent	absent	0	0	0	0.547322	0.940441	0.743882
BRCA1	17	41197757	G	A	NM_007294.3	5530	C	T	c.5530C>T	1844	L	F	p.L1844F	Missense	-0.170768	FUNC	3.57925e-06	X23	2	402	3112	2860	3853	2614	1.17649e-05	0.00107756	0.000891789	0.00104793	0.000881594	0.000957557	0.0139195	0.0580293	0.0178532	-0.0401761	0.0168309	0.143898	-0.219669	-0.363567	-0.0352283	-0.306308	311	1342	0.000264155	0.000804593	-1.86976	-0.525391	-1.06227	26.5	0.791	0.961	0.02	195.32	0	absent	absent	0	0	0	0.128152	-0.280041	-0.0759443
BRCA1	17	41197756	A	T	NM_007294.3	5531	T	A	c.5531T>A	1844	L	H	p.L1844H	Missense	-0.312583	FUNC	2.24802e-05	X23	1	330	2569	2875	3131	1319	5.88246e-06	0.000884562	0.000736185	0.00105342	0.000716395	0.000483174	0.0220138	0.0347681	0.310129	0.275361	0.00220166	0.106861	-0.921754	-1.02861	0.241449	-0.866615	1123	1832	0.000953844	0.00109837	0.259245	0.223003	0.164297	26.7	1.002	0.986	0	197.18	0	absent	absent	0	0	0	-0.227635	0.0914866	-0.068074
BRCA1	17	41197756	A	G	NM_007294.3	5531	T	C	c.5531T>C	1844	L	P	p.L1844P	Missense	-0.232682	FUNC	7.91164e-06	X23	4	432	4409	2334	4831	3238	2.35298e-05	0.00115797	0.00126346	0.000855197	0.00110537	0.00118614	0.412693	0.0347681	-0.379193	-0.413961	0.239335	0.106861	-0.0146607	-0.121522	-0.36298	-0.102383	1505	974	0.0012783	0.000583959	-0.0975942	-1.31412	-0.712951	27.1	1.002	0.993	0.01	216.6	0	Uncertain significance	Uncertain significance	4.072e-06	0	0	-0.662669	0.800737	0.0690339
BRCA1	17	41197756	A	C	NM_007294.3	5531	T	G	c.5531T>G	1844	L	R	p.L1844R	Missense	-0.0615813	FUNC	9.1435e-07	X23	1	318	2901	2843	3153	1870	5.88246e-06	0.000852396	0.000831324	0.0010417	0.000721429	0.000685016	0.250797	0.0347681	0.347421	0.312653	0.0657426	0.106861	-0.364721	-0.471582	0.274148	-0.397311	367	950	0.000311719	0.00056957	-1.5296	-0.734519	-1.11625	26.8	1.002	0.986	0	191.78	0	Conflicting interpretations of pathogenicity	Conflicting interpretations of pathogenicity	2.036e-05	0	0.000304	0.323957	0.230751	0.277354
BRCA1	17	41197755	G	T	NM_007294.3	5532	C	A	c.5532C>A	1844	L	L	p.L1844=	Synonymous	0.119725	FUNC	1.04403e-07	X23	3	436	3305	3404	4588	3740	1.76474e-05	0.00116869	0.000947096	0.00124725	0.00104977	0.00137003	-0.0164049	-0.00853915	0.151936	0.160476	0.151581	0.0627817	0.179978	0.117196	0.140712	0.0987385	1217	887	0.00103369	0.000531799	0.0117727	-1.37465	-0.65964	9.323	0.78	NA	NA	NA	NA	absent	absent	0	0	0	-0.447358	0.100237	-0.173561
BRCA1	17	41197755	G	C	NM_007294.3	5532	C	G	c.5532C>G	1844	L	L	p.L1844=	Synonymous	-0.462076	FUNC	0.000168846	X23	5	502	3325	2568	4329	2567	2.94123e-05	0.00134561	0.000952827	0.000940936	0.000990506	0.00094034	-0.21106	-0.00853915	-0.458009	-0.44947	-0.135609	0.0627817	-0.566336	-0.629118	-0.394116	-0.530036	2177	1769	0.00184908	0.0010606	0.842081	-0.294893	0.254511	9.202	0.78	NA	NA	NA	NA	absent	absent	0	0	0	0.341678	-0.432949	-0.0456354
BRCA1	17	41197755	G	A	NM_007294.3	5532	C	T	c.5532C>T	1844	L	L	p.L1844=	Synonymous	-0.0755642	FUNC	1.08632e-06	X23	3	529	3253	3961	4571	3437	1.76474e-05	0.00141798	0.000932195	0.00145134	0.00104588	0.00125904	-0.318224	-0.00853915	0.0916305	0.10017	-0.132714	0.0627817	-0.22085	-0.283632	0.0878334	-0.238962	1044	1686	0.000886744	0.00101084	-0.186555	-0.442699	-0.396512	11.35	0.78	NA	NA	NA	NA	Likely benign	Likely benign	0	0	0	-0.759299	-0.258126	-0.508712
BRCA1	17	41197754	A	T	NM_007294.3	5533	T	A	c.5533T>A	1845	Y	N	p.Y1845N	Missense	-0.0292408	FUNC	6.1545e-07	X23	11	426	3179	3079	3148	2931	6.4707e-05	0.00114189	0.000910989	0.00112817	0.000720285	0.00107368	-0.0390074	-0.0557086	0.0406419	0.0963505	-0.358374	0.0314985	-0.138193	-0.169691	0.0844846	-0.142966	1059	1580	0.000899485	0.000947285	-0.132777	0.00169571	-0.132702	28.4	2.232	0.999	0	-118.35	55	absent	absent	0	0	0	0.423159	0.812592	0.617876
BRCA1	17	41197754	A	G	NM_007294.3	5533	T	C	c.5533T>C	1845	Y	H	p.Y1845H	Missense	0.121791	FUNC	1.01925e-07	X23	1	392	3342	3144	4929	3103	5.88246e-06	0.00105075	0.000957699	0.00115199	0.00112779	0.00113669	0.153131	-0.0557086	0.190781	0.24649	0.408486	0.0314985	0.0640777	0.0325792	0.216133	0.0274482	785	4091	0.000666757	0.00245275	-0.636853	0.727365	0.185652	25.1	2.232	0.993	0.06	-59.82	35	absent	absent	0	0	0	0.0334804	1.56813	0.800805
BRCA1	17	41197754	A	C	NM_007294.3	5533	T	G	c.5533T>G	1845	Y	D	p.Y1845D	Missense	-0.811639	INT	0.025268	X23	2	382	3063	1862	3184	1093	1.17649e-05	0.00102395	0.000877748	0.000682252	0.000728522	0.000400386	0.0646457	-0.0557086	-0.527686	-0.471977	-0.184688	0.0314985	-1.40401	-1.43551	-0.413852	-1.20943	865	2972	0.000734706	0.00178186	-0.37108	0.8968	0.379046	28	2.232	0.999	0	-136.26	55	absent	absent	0	0	0	-0.617139	-0.760391	-0.688765
BRCA1	17	41197753	T	G	NM_007294.3	5534	A	C	c.5534A>C	1845	Y	S	p.Y1845S	Missense	-0.224533	FUNC	7.12169e-06	X23	4	504	3914	3418	5334	2614	2.35298e-05	0.00135097	0.00112161	0.00125238	0.00122046	0.000957557	0.018493	-0.0727842	-0.0512378	0.0215463	0.159838	0.00953937	-0.545897	-0.555436	0.0188928	-0.467959	1008	943	0.000856167	0.000565373	-0.504054	-1.50368	-1.04128	26	0.148	0.998	0	-118.54	55	absent	absent	0	0	0	0.376944	-0.259102	0.058921
BRCA1	17	41197753	T	C	NM_007294.3	5534	A	G	c.5534A>G	1845	Y	C	p.Y1845C	Missense	0.0417287	FUNC	2.6166e-07	X23	1	362	3312	2176	3636	3299	5.88246e-06	0.000970338	0.000949102	0.000797304	0.000831943	0.00120848	0.254986	-0.0727842	-0.225278	-0.152493	0.0844067	0.00953937	0.267307	0.257767	-0.133713	0.217171	861	2764	0.000731309	0.00165715	-0.490524	0.600612	0.130019	24.7	0.148	0.995	0	-170.1	55	Uncertain significance	Uncertain significance	0	0	0	0.176881	0.123338	0.150109
BRCA1	17	41197753	T	A	NM_007294.3	5534	A	T	c.5534A>T	1845	Y	F	p.Y1845F	Missense	0.115163	FUNC	1.10101e-07	X23	2	354	2990	3205	3151	2377	1.17649e-05	0.000948894	0.000856828	0.00117434	0.000720971	0.000870739	0.139669	-0.0727842	0.365609	0.438393	-0.0898954	0.00953937	-0.17334	-0.182879	0.384403	-0.154077	797	1565	0.000676949	0.000938292	-0.4544	-0.0134404	-0.271387	23.6	0.148	0.963	0.11	21.61	0	absent	absent	0	0	0	1.47065	0.254933	0.86279
BRCA1	17	41197752	G	T	NM_007294.3	5535	C	A	c.5535C>A	1845	Y	*	p.Y1845*	Nonsense	-2.45245	LOF	1	X23	784	453	2900	535	2162	365	0.00461185	0.00121426	0.000831037	0.000196028	0.000494681	0.000133706	-0.260185	-0.0973046	-2.57287	-2.47556	-0.9891	0.0130574	-3.23228	-3.24533	-2.17069	-2.73421	853	1217	0.000724514	0.00072965	-0.312341	0.167169	-0.105219	43	0.789	NA	NA	NA	NA	Pathogenic	Pathogenic	0	0	0	-2.47028	-2.34806	-2.40917
BRCA1	17	41197752	G	C	NM_007294.3	5535	C	G	c.5535C>G	1845	Y	*	p.Y1845*	Nonsense	-2.53144	LOF	1	X23	1	335	2095	293	1578	324	5.88246e-06	0.000897964	0.000600353	0.000107358	0.000361058	0.000118687	-0.293938	-0.0973046	-3.00616	-2.90885	-1.00802	0.0130574	-2.96883	-2.98189	-2.55061	-2.51226	379	544	0.000321912	0.000326154	-1.01359	-0.540212	-0.810318	42	0.789	NA	NA	NA	NA	Pathogenic	Pathogenic	0	0	0	-2.4364	-4.29313	-3.36476
BRCA1	17	41197752	G	A	NM_007294.3	5535	C	T	c.5535C>T	1845	Y	Y	p.Y1845=	Synonymous	-0.129467	FUNC	2.12513e-06	X23	2	469	3082	3612	4457	2454	1.17649e-05	0.00125715	0.000883192	0.00132347	0.00101979	0.000898946	-0.222448	-0.0973046	0.132243	0.229548	0.00452922	0.0130574	-0.533185	-0.546242	0.201278	-0.460213	713	3488	0.000605602	0.00209122	-0.658799	0.642534	0.116323	8.424	0.789	NA	NA	NA	NA	absent	absent	0	0	0	-0.549985	0.183961	-0.183012
BRCA1	17	41197751	G	T	NM_007294.3	5536	C	A	c.5536C>A	1846	Q	K	p.Q1846K	Missense	-0.0851732	FUNC	1.22341e-06	X23	3	381	2394	1966	3796	3227	1.76474e-05	0.00102127	0.000686036	0.000720359	0.000868552	0.00118211	-0.287095	-0.117427	-0.445494	-0.328068	0.0727332	0.022421	0.16167	0.139249	-0.287665	0.117318	1616	476	0.00137258	0.000285385	0.886098	-1.99924	-0.116008	26.2	0.743	0.966	0.01	96.44	0	absent	absent	3.231e-05	0	0	0.203906	0.0834876	0.143697
BRCA1	17	41197751	G	C	NM_007294.3	5536	C	G	c.5536C>G	1846	Q	E	p.Q1846E	Missense	-0.193852	FUNC	4.80307e-06	X23	2	413	4656	2164	3633	2879	1.17649e-05	0.00110704	0.00133424	0.000792908	0.000831256	0.00105463	0.556222	-0.117427	-0.423408	-0.305981	-0.106936	0.022421	-0.119306	-0.141727	-0.268298	-0.119406	1468	6165	0.00124688	0.00369621	-0.212145	1.75915	1.09197	23.2	0.743	0.95	0.13	96.44	0	absent	absent	0	0	0	0.400192	0.227418	0.313805
BRCA1	17	41197751	G	A	NM_007294.3	5536	C	T	c.5536C>T	1846	Q	*	p.Q1846*	Nonsense	-2.23335	LOF	1	X23	1	540	2423	897	2673	434	5.88246e-06	0.00144747	0.000694346	0.000328668	0.000611601	0.000158982	-0.772892	-0.117427	-2.08075	-1.96332	-0.936455	0.022421	-3.23592	-3.25835	-1.72153	-2.74518	970	150	0.00082389	8.99322e-05	0.132356	-3.15922	-0.920578	40	0.743	NA	NA	NA	NA	Pathogenic	Pathogenic	0	0	0	-0.375813	-1.84388	-1.10985
BRCA1	17	41197750	T	G	NM_007294.3	5537	A	C	c.5537A>C	1846	Q	P	p.Q1846P	Missense	-1.96609	LOF	1	X23	6	531	2642	1087	2776	526	3.52947e-05	0.00142334	0.000757104	0.000398286	0.000635169	0.000192684	-0.623808	-0.124871	-1.77933	-1.65446	-0.85766	0.0110384	-2.93431	-2.94535	-1.4507	-2.48148	835	621	0.000709225	0.000372319	-0.208689	-1.16414	-0.729065	25.6	0.492	0.996	0	65.98	0	absent	absent	0	0	0	NA	NA	NA
BRCA1	17	41197750	T	C	NM_007294.3	5537	A	G	c.5537A>G	1846	Q	R	p.Q1846R	Missense	0.280154	FUNC	1.69164e-08	X23	2	449	3029	2661	5046	5927	1.17649e-05	0.00120354	0.000868004	0.000975012	0.00115456	0.00217117	-0.184601	-0.124871	-0.245713	-0.120842	0.246469	0.0110384	0.801854	0.790816	-0.10596	0.666268	1533	2010	0.00130209	0.00120509	0.47061	-0.331738	0.011099	23.3	0.492	0.984	0.17	96.44	0	absent	absent	0	0	0	-0.025119	-0.395331	-0.210225
BRCA1	17	41197750	T	A	NM_007294.3	5537	A	T	c.5537A>T	1846	Q	L	p.Q1846L	Missense	0.0984581	FUNC	1.33832e-07	X23	3	581	4516	3703	5891	5273	1.76474e-05	0.00155737	0.00129413	0.00135681	0.0013479	0.0019316	0.0197803	-0.124871	-0.14081	-0.0159388	0.0980186	0.0110384	0.261353	0.250315	-0.0139759	0.210892	2275	2343	0.00193232	0.00140474	0.463915	-0.333949	0.00624549	27.1	0.492	0.985	0	32.42	0	absent	absent	0	0	0	0.38392	0.408221	0.396071
BRCA1	17	41197749	C	T	NM_007294.3	5538	G	A	c.5538G>A	1846	Q	Q	p.Q1846=	Synonymous	0.0645681	FUNC	1.99478e-07	X23	3	463	3086	3398	4443	3388	1.76474e-05	0.00124107	0.000884338	0.00124506	0.00101659	0.00124109	-0.202001	-0.0971031	0.0627072	0.15981	0.0185661	-0.0362629	-0.0493107	-0.0130478	0.140129	-0.0109929	598	1338	0.000507924	0.000802195	-0.914427	-0.735249	-0.888648	14.15	0.112	NA	NA	NA	NA	Likely benign	Likely benign	0	2.39e-05	0	-0.0717908	-0.367896	-0.219843
BRCA1	17	41197749	C	G	NM_007294.3	5538	G	C	c.5538G>C	1846	Q	H	p.Q1846H	Missense	-0.27365	FUNC	1.34756e-05	X23	5	478	2828	2862	4068	2478	2.94123e-05	0.00128127	0.000810405	0.00104866	0.000930787	0.000907737	-0.373956	-0.0971031	-0.230953	-0.13385	-0.154647	-0.0362629	-0.546567	-0.510304	-0.117366	-0.429935	1363	1253	0.00115769	0.000751233	0.400097	-0.702727	-0.175237	26.7	0.112	0.993	0	96.44	0	Uncertain significance	Uncertain significance	4.07e-06	2.39e-05	0	1.29002	0.647884	0.96895
BRCA1	17	41197749	C	A	NM_007294.3	5538	G	T	c.5538G>T	1846	Q	H	p.Q1846H	Missense	-0.228948	FUNC	7.53918e-06	X23	1	387	5284	2285	3297	2191	5.88246e-06	0.00103735	0.00151421	0.000837243	0.000754377	0.000802604	0.83257	-0.0971031	-0.251106	-0.154003	-0.153136	-0.0362629	-0.419476	-0.383214	-0.135037	-0.32286	266	361	0.000225933	0.000216437	-2.85904	-2.19488	-2.53313	27.6	0.112	0.993	0	96.44	0	absent	absent	0	0	0	-0.0766923	-0.349386	-0.213039
BRCA1	17	41197748	A	T	NM_007294.3	5539	T	A	c.5539T>A	1847	C	S	p.C1847S	Missense	-0.100741	FUNC	1.48424e-06	X23	2	378	3074	3323	3831	1699	1.17649e-05	0.00101323	0.0008809	0.00121757	0.00087656	0.000622375	0.0850039	-0.0875736	0.323134	0.410707	0.097379	-0.0858398	-0.752433	-0.666593	0.360127	-0.561609	1269	1463	0.00107785	0.000877138	0.176669	-0.392585	-0.182606	24.8	0.483	0.824	0.01	229.27	0	absent	absent	0	0	0	NA	NA	NA
BRCA1	17	41197748	A	G	NM_007294.3	5539	T	C	c.5539T>C	1847	C	R	p.C1847R	Missense	0.255109	FUNC	2.23364e-08	X23	2	425	3667	3006	5435	4302	1.17649e-05	0.00113921	0.00105083	0.00110142	0.00124357	0.0015759	0.17041	-0.0875736	0.00941567	0.0969892	0.432861	-0.0858398	0.418812	0.504652	0.0850446	0.425173	1752	1780	0.0014881	0.00106719	0.387496	-0.614196	-0.150505	23.6	0.483	0.972	0.18	229.27	0	absent	absent	0	0	0	0.691182	0.232855	0.462018
BRCA1	17	41197748	A	C	NM_007294.3	5539	T	G	c.5539T>G	1847	C	G	p.C1847G	Missense	-0.0518672	FUNC	8.1152e-07	X23	1	280	2083	1973	1999	1717	5.88246e-06	0.000750537	0.000596914	0.000722924	0.000457385	0.000628969	-0.043491	-0.0875736	0.00399763	0.0915712	-0.408104	-0.0858398	-0.304269	-0.218429	0.0802938	-0.184028	1189	348	0.0010099	0.000208643	0.64418	-1.52591	-0.232901	24.4	0.483	0.913	0.04	199.89	0	absent	absent	0	0	0	0.100898	1.45482	0.77786
BRCA1	17	41197747	C	T	NM_007294.3	5540	G	A	c.5540G>A	1847	C	Y	p.C1847Y	Missense	0.137717	FUNC	8.47309e-08	X23	3	376	2852	2590	3275	3146	1.76474e-05	0.00100786	0.000817282	0.000948997	0.000749343	0.00115244	-0.0154857	-0.0756472	-0.0287471	0.0469001	-0.121194	-0.134056	0.144054	0.27811	0.0411242	0.23431	1951	2933	0.00165712	0.00175847	0.905334	0.837089	0.793129	28.3	1.452	0.972	0.01	217.11	0	absent	absent	0	0	0	0.554238	-0.414496	0.0698708
BRCA1	17	41197747	C	G	NM_007294.3	5540	G	C	c.5540G>C	1847	C	S	p.C1847S	Missense	-0.0875868	FUNC	1.26055e-06	X23	4	372	2709	2301	2814	2403	2.35298e-05	0.000997143	0.000776304	0.000843105	0.000643863	0.000880263	-0.0742692	-0.0756472	-0.184008	-0.108361	-0.324636	-0.134056	-0.229198	-0.0951421	-0.0950159	-0.0801578	809	776	0.000687142	0.000465249	-0.290455	-0.862287	-0.650889	26.2	1.452	0.824	0.01	229.27	0	absent	absent	0	0	0	0.552456	-0.632761	-0.0401528
BRCA1	17	41197747	C	A	NM_007294.3	5540	G	T	c.5540G>T	1847	C	F	p.C1847F	Missense	-0.497292	FUNC	0.000274729	X23	1	463	2860	2044	3353	2165	5.88246e-06	0.00124107	0.000819575	0.000748939	0.00076719	0.00079308	-0.311724	-0.0756472	-0.670583	-0.594936	-0.387516	-0.134056	-0.695378	-0.561321	-0.521668	-0.472917	1126	2889	0.000956392	0.00173209	0.108285	0.781324	0.440036	30	1.452	0.947	0.01	221.16	0	absent	absent	3.231e-05	0	0	-0.606095	0.0991588	-0.253468
BRCA1	17	41197746	G	T	NM_007294.3	5541	C	A	c.5541C>A	1847	C	*	p.C1847*	Nonsense	-1.88097	LOF	1	X23	19	495	2046	685	2460	772	0.000111767	0.00132684	0.000586311	0.00025099	0.000562866	0.000282798	-0.891349	-0.0816411	-2.34422	-2.26258	-0.930726	-0.1691	-2.27949	-2.11039	-1.98393	-1.77802	667	227	0.000566531	0.000136097	-0.163954	-2.44169	-1.06323	44	1.448	NA	NA	NA	NA	Pathogenic	Pathogenic	0	0	0	-0.481686	-1.13578	-0.808734
BRCA1	17	41197746	G	C	NM_007294.3	5541	C	G	c.5541C>G	1847	C	W	p.C1847W	Missense	-0.127904	FUNC	2.08387e-06	X23	1	381	2791	2757	2963	1901	5.88246e-06	0.00102127	0.000799802	0.00101019	0.000677956	0.000696371	-0.0657359	-0.0816411	0.0423418	0.123983	-0.284688	-0.1691	-0.601765	-0.432664	0.108714	-0.364523	2199	1654	0.00186777	0.000991652	1.10916	0.155107	0.58932	29	1.448	0.987	0.01	182.66	0	absent	absent	4.071e-06	0	0	0.341395	-1.07381	-0.366206
BRCA1	17	41197746	G	A	NM_007294.3	5541	C	T	c.5541C>T	1847	C	C	p.C1847=	Synonymous	-0.116101	FUNC	1.79759e-06	X23	1	449	3268	3305	3818	2244	5.88246e-06	0.00120354	0.000936493	0.00121098	0.000873586	0.000822019	-0.0750345	-0.0816411	0.0669683	0.148609	-0.155854	-0.1691	-0.599375	-0.430275	0.130308	-0.362509	1052	2086	0.000893539	0.00125066	-0.182179	0.124129	-0.081465	11.15	1.448	NA	NA	NA	NA	Likely benign	Likely benign	0	0	0	-0.312023	0.373326	0.0306512
BRCA1	17	41197745	G	T	NM_007294.3	5542	C	A	c.5542C>A	1848	Q	K	p.Q1848K	Missense	0.0658253	FUNC	1.96532e-07	X23	2	444	2696	2461	4628	3943	1.17649e-05	0.00119014	0.000772578	0.000901731	0.00105892	0.00144439	-0.336466	-0.0933605	-0.342282	-0.248921	0.137873	-0.185326	0.230002	0.415327	-0.218265	0.349916	946	3251	0.000803506	0.00194913	-0.0578146	0.486701	0.190505	27.8	2.766	0.764	0.01	17.3	0	absent	absent	0	0	0	0.696317	0.516278	0.606297
BRCA1	17	41197745	G	C	NM_007294.3	5542	C	G	c.5542C>G	1848	Q	E	p.Q1848E	Missense	-0.353074	FUNC	3.85031e-05	X23	2	584	3910	3646	5388	2300	1.17649e-05	0.00156541	0.00112047	0.00133592	0.00123281	0.000842533	-0.195527	-0.0933605	-0.17062	-0.0772598	-0.0381743	-0.185326	-0.943067	-0.757741	-0.067745	-0.638402	1771	2934	0.00150424	0.00175907	0.310489	0.119326	0.133647	25.9	2.766	0.746	0	13.54	0	absent	absent	0	0	0	-0.49893	-1.18246	-0.840697
BRCA1	17	41197745	G	A	NM_007294.3	5542	C	T	c.5542C>T	1848	Q	*	p.Q1848*	Nonsense	-2.07309	LOF	1	X23	1	457	1959	551	2355	588	5.88246e-06	0.00122498	0.00056138	0.000201891	0.000538841	0.000215395	-0.838804	-0.0933605	-2.54304	-2.44968	-0.878423	-0.185326	-2.55704	-2.37171	-2.14799	-1.99818	302	248	0.00025651	0.000148688	-1.2444	-2.25111	-1.78429	45	2.766	NA	NA	NA	NA	Pathogenic	Pathogenic	0	0	0	-2.80118	-1.05482	-1.928
BRCA1	17	41197744	T	G	NM_007294.3	5543	A	C	c.5543A>C	1848	Q	P	p.Q1848P	Missense	-1.7498	LOF	0.999994	X23	1	501	3496	1667	2455	372	5.88246e-06	0.00134293	0.00100183	0.000610803	0.000561722	0.00013627	-0.135832	-0.121311	-1.07852	-0.957212	-0.951043	-0.192603	-3.35017	-3.15757	-0.839327	-2.66027	368	1935	0.000312569	0.00116012	-1.79483	0.652817	-0.0865951	23.5	1.052	0.157	0	-26.37	15	absent	absent	0	0	0	-3.57094	-1.61519	-2.59307
BRCA1	17	41197744	T	C	NM_007294.3	5543	A	G	c.5543A>G	1848	Q	R	p.Q1848R	Missense	0.251439	FUNC	2.32692e-08	X23	4	383	2892	3226	3185	2912	2.35298e-05	0.00102663	0.000828745	0.00118203	0.000728751	0.00106672	-0.0220039	-0.121311	0.261436	0.382747	-0.188007	-0.192603	0.00593359	0.198537	0.33561	0.167269	1465	934	0.00124433	0.000559978	0.471927	-0.773592	-0.15331	23.8	1.052	0.959	0.15	42.81	0	absent	absent	0	0	0	0.77143	-0.0366346	0.367398
BRCA1	17	41197744	T	A	NM_007294.3	5543	A	T	c.5543A>T	1848	Q	L	p.Q1848L	Missense	-0.101285	FUNC	1.49432e-06	X23	3	474	3485	3111	4216	2615	1.76474e-05	0.00127055	0.000998678	0.0011399	0.000964651	0.000957923	-0.0604554	-0.121311	-0.0984752	0.0228363	-0.090968	-0.192603	-0.456808	-0.264205	0.0200239	-0.222595	1802	2197	0.00153057	0.00131721	0.501534	0.0558667	0.199173	29	1.052	0.912	0	-58.22	25	absent	absent	0	0	0	0.00255748	-0.189803	-0.0936228
BRCA1	17	41197743	C	T	NM_007294.3	5544	G	A	c.5544G>A	1848	Q	Q	p.Q1848=	Synonymous	-0.463789	FUNC	0.000172874	X23	1	502	3435	3045	3595	1646	5.88246e-06	0.00134561	0.00098435	0.00111571	0.000822562	0.00060296	-0.164104	-0.12471	-0.212212	-0.087502	-0.403651	-0.19755	-1.20746	-1.00991	-0.0767258	-0.850852	1172	2617	0.000995464	0.00156902	-0.0982437	0.538129	0.20944	14.78	1.469	NA	NA	NA	NA	absent	absent	0	0	0	0.832695	-0.580666	0.126015
BRCA1	17	41197743	C	G	NM_007294.3	5544	G	C	c.5544G>C	1848	Q	H	p.Q1848H	Missense	-0.607001	FUNC	0.00128774	X23	8	419	4339	1680	3993	1670	4.70597e-05	0.00112313	0.0012434	0.000615566	0.000913627	0.000611752	0.433685	-0.12471	-0.809456	-0.684746	0.00856701	-0.19755	-0.925835	-0.728284	-0.600417	-0.613585	738	815	0.000626836	0.000488631	-1.10258	-1.29639	-1.28079	28.3	1.469	0.969	0	37.74	0	absent	absent	0	0	0	-0.579995	0.160474	-0.209761
BRCA1	17	41197743	C	A	NM_007294.3	5544	G	T	c.5544G>T	1848	Q	H	p.Q1848H	Missense	-1.18084	INT	0.895522	X23	3	463	3734	1443	3225	933	1.76474e-05	0.00124107	0.00107003	0.000528727	0.000737903	0.000341775	0.0729827	-0.12471	-1.17291	-1.0482	-0.443669	-0.19755	-1.9098	-1.71225	-0.919108	-1.44258	231	1729	0.000196205	0.00103662	-2.56166	0.0968454	-0.668545	29.4	1.469	0.969	0	37.74	0	absent	absent	0	0	0	-2.26013	-1.08433	-1.67223
BRCA1	17	41197742	C	T	NM_007294.3	5545	G	A	c.5545G>A	1849	E	K	p.E1849K	Missense	-0.142875	FUNC	2.5153e-06	X23	1	540	3930	3078	3998	3214	5.88246e-06	0.00144747	0.0011262	0.0011278	0.000914771	0.00117735	-0.0751571	-0.12027	-0.301933	-0.181663	-0.355637	-0.197222	-0.347322	-0.1501	-0.15929	-0.12646	3277	1969	0.00278339	0.00118051	1.19094	-0.0256087	0.575576	32	0.775	0.997	0.01	139.38	0	absent	absent	0	0	0	0.349773	-0.00670068	0.171536
BRCA1	17	41197742	C	G	NM_007294.3	5545	G	C	c.5545G>C	1849	E	Q	p.E1849Q	Missense	0.0470251	FUNC	2.45661e-07	X23	3	500	3559	2706	4637	4293	1.76474e-05	0.00134025	0.00101988	0.000991501	0.00106098	0.00157261	-0.107183	-0.12027	-0.376733	-0.256463	-0.0306922	-0.197222	0.181326	0.378547	-0.224879	0.318929	1403	3546	0.00119167	0.002126	0.110137	0.609207	0.329584	26.1	0.775	0.997	0.01	139.38	0	absent	absent	0	0	0	0.0956042	-0.454478	-0.179437
BRCA1	17	41197742	C	A	NM_007294.3	5545	G	T	c.5545G>T	1849	E	*	p.E1849*	Nonsense	-1.89461	LOF	1	X23	4	413	1698	541	1903	636	2.35298e-05	0.00110704	0.000486587	0.000198227	0.00043542	0.000232979	-0.899032	-0.12027	-2.42341	-2.30314	-1.03982	-0.197222	-2.29778	-2.10055	-2.0195	-1.76973	82	68	6.96485e-05	4.07692e-05	-2.91897	-3.81039	-3.41437	40	0.775	NA	NA	NA	NA	absent	absent	0	0	0	-4.38138	-2.84455	-3.61296
BRCA1	17	41197741	T	G	NM_007294.3	5546	A	C	c.5546A>C	1849	E	A	p.E1849A	Missense	-1.18498	INT	0.901696	X23	3	452	3252	1297	3455	995	1.76474e-05	0.00121158	0.000931908	0.000475232	0.000790529	0.000364487	-0.0917225	-0.115499	-1.29211	-1.17661	-0.309593	-0.193875	-1.78229	-1.58841	-1.03171	-1.33825	117	431	9.93765e-05	0.000258405	-3.34365	-2.00672	-2.54177	28.8	2.232	0.998	0.01	116.67	0	absent	absent	0	0	0	NA	NA	NA
BRCA1	17	41197741	T	C	NM_007294.3	5546	A	G	c.5546A>G	1849	E	G	p.E1849G	Missense	-0.444983	FUNC	0.00013353	X23	1	480	4219	2538	4315	1890	5.88246e-06	0.00128664	0.00120902	0.000929944	0.000987303	0.000692342	0.19714	-0.115499	-0.410309	-0.29481	-0.0756297	-0.193875	-0.943381	-0.749506	-0.258503	-0.631464	878	849	0.000745748	0.000509016	-0.811514	-1.34932	-1.15656	25.4	2.232	0.999	0.12	109.49	0	absent	absent	0	0	0	-0.52811	-0.271392	-0.399751
BRCA1	17	41197741	T	A	NM_007294.3	5546	A	T	c.5546A>T	1849	E	V	p.E1849V	Missense	-1.00954	INT	0.35319	X23	1	411	2572	1197	2642	1189	5.88246e-06	0.00110168	0.000737044	0.000438591	0.000604508	0.000435553	-0.292975	-0.115499	-1.27068	-1.15518	-0.559464	-0.193875	-1.38812	-1.19425	-1.01292	-1.00616	238	69	0.00020215	4.13688e-05	-1.98076	-4.26268	-2.88088	32	2.232	0.998	0	98.53	0	absent	absent	0	0	0	-1.69264	-1.99089	-1.84176
BRCA1	17	41197740	C	T	NM_007294.3	5547	G	A	c.5547G>A	1849	E	E	p.E1849=	Synonymous	-0.0310244	FUNC	6.28971e-07	X23	1	545	3669	3318	4618	3666	5.88246e-06	0.00146087	0.00105141	0.00121574	0.00105663	0.00134292	-0.187596	-0.117905	-0.206909	-0.0890041	-0.160944	-0.189766	-0.170782	0.0189841	-0.0780429	0.0159942	1201	3057	0.0010201	0.00183282	-0.158057	0.401055	0.0996059	14.14	0.643	NA	NA	NA	NA	Likely benign	Likely benign	4.072e-06	0	0	-0.140471	-0.320981	-0.230726
BRCA1	17	41197740	C	G	NM_007294.3	5547	G	C	c.5547G>C	1849	E	D	p.E1849D	Missense	0.151566	FUNC	7.22093e-08	X23	2	465	3136	4014	3439	2937	1.17649e-05	0.00124643	0.000898667	0.00147076	0.000786868	0.00107588	-0.185032	-0.117905	0.296843	0.414748	-0.357197	-0.189766	-0.26162	-0.0718539	0.36367	-0.0605374	2187	1565	0.00185758	0.000938292	0.933121	-0.13962	0.36872	24.5	0.643	0.98	0.18	139.38	0	absent	absent	0	0	0	-0.450094	0.304325	-0.0728847
BRCA1	17	41197740	C	A	NM_007294.3	5547	G	T	c.5547G>T	1849	E	D	p.E1849D	Missense	-0.0840899	FUNC	1.20711e-06	X23	2	348	2312	2358	2585	1919	1.17649e-05	0.000932811	0.000662537	0.000863991	0.000591466	0.000702965	-0.206673	-0.117905	-0.0524901	0.0654146	-0.350879	-0.189766	-0.457465	-0.267699	0.0573585	-0.225538	898	799	0.000762736	0.000479039	0.0887398	-0.69769	-0.364219	25.2	0.643	0.98	0.18	139.38	0	absent	absent	0	0	0	0.284953	0.578959	0.431956
BRCA1	17	41197739	G	T	NM_007294.3	5548	C	A	c.5548C>A	1850	L	M	p.L1850M	Missense	0.168903	FUNC	5.91681e-08	X23	1	359	2307	2424	3438	3012	5.88246e-06	0.000962296	0.000661105	0.000888174	0.000786639	0.00110335	-0.254693	-0.135403	-0.0575606	0.0778422	0.0156299	-0.171933	0.148006	0.319938	0.0682557	0.26955	763	1023	0.000648071	0.000613337	-0.143169	-0.752557	-0.520362	26.2	0.813	0.998	0	11.7	0	absent	absent	0	0	0	1.56428	-0.286377	0.63895
BRCA1	17	41197739	G	C	NM_007294.3	5548	C	G	c.5548C>G	1850	L	V	p.L1850V	Missense	-0.406771	FUNC	7.93263e-05	X23	3	432	4262	2574	2765	1601	1.76474e-05	0.00115797	0.00122134	0.000943135	0.000632652	0.000586476	0.363772	-0.135403	-0.237986	-0.102583	-0.565708	-0.171933	-1.03079	-0.858858	-0.0899494	-0.723594	1529	1232	0.00129869	0.000738643	-0.0258484	-0.170071	-0.178314	25.7	0.813	0.98	0	-7.79	0	absent	absent	0	0	0	-0.515518	-0.171288	-0.343403
BRCA1	17	41197739	G	A	NM_007294.3	5548	C	T	c.5548C>T	1850	L	L	p.L1850=	Synonymous	0.566509	FUNC	8.29713e-10	X23	14	339	2912	3263	3487	3783	8.23544e-05	0.000908686	0.000834476	0.00119559	0.00079785	0.00138578	0.163998	-0.135403	0.453947	0.58935	0.118745	-0.171933	0.559513	0.731446	0.516769	0.616248	1125	1505	0.000955543	0.000902319	0.0810085	-0.216016	-0.149407	12.27	0.813	NA	NA	NA	NA	absent	absent	0	0	0	-0.187523	0.147376	-0.0200733
BRCA1	17	41197738	A	T	NM_007294.3	5549	T	A	c.5549T>A	1850	L	Q	p.L1850Q	Missense	-0.63565	FUNC	0.00194091	X23	2	516	3108	1799	3314	2316	1.17649e-05	0.00138313	0.000890643	0.000659168	0.000758267	0.000848394	-0.348112	-0.15148	-1.01114	-0.859662	-0.560753	-0.14022	-0.754468	-0.614248	-0.753791	-0.517508	959	1033	0.000814547	0.000619333	-0.24329	-0.685527	-0.544034	28.9	2.232	0.998	0	-86.75	45	absent	absent	0	0	0	-1.14941	-0.0836318	-0.616523
BRCA1	17	41197738	A	G	NM_007294.3	5549	T	C	c.5549T>C	1850	L	P	p.L1850P	Missense	0.106617	FUNC	1.21647e-07	X23	4	458	3798	2996	5819	3622	2.35298e-05	0.00122766	0.00108837	0.00109776	0.00133143	0.00132681	0.113165	-0.15148	-0.103276	0.0482038	0.423468	-0.14022	0.0627066	0.202927	0.0422673	0.170967	2804	3462	0.00238164	0.00207563	1.01534	0.247041	0.569897	31	2.232	0.999	0	-73.56	35	absent	absent	0	0	0	-0.0401625	0.254335	0.107086
BRCA1	17	41197738	A	C	NM_007294.3	5549	T	G	c.5549T>G	1850	L	R	p.L1850R	Missense	-0.185898	FUNC	4.33924e-06	X23	2	356	2650	1556	3565	2647	1.17649e-05	0.000954255	0.000759396	0.000570131	0.000815697	0.000969645	-0.0426119	-0.15148	-0.685002	-0.533521	0.080069	-0.14022	-0.0262514	0.113969	-0.467816	0.0960193	1082	655	0.00091902	0.000392704	0.160802	-1.44813	-0.577504	29.3	2.232	0.998	0	-74.87	45	absent	absent	0	0	0	0.206275	0.114232	0.160254
BRCA1	17	41197737	C	T	NM_007294.3	5550	G	A	c.5550G>A	1850	L	L	p.L1850=	Synonymous	-0.843029	INT	0.0399722	X23	2	316	1932	666	2529	1742	1.17649e-05	0.000847035	0.000553643	0.000244028	0.000578653	0.000638127	-0.326556	-0.149009	-1.7373	-1.58829	-0.243313	-0.109696	-0.457912	-0.348216	-1.39268	-0.293374	145	1445	0.000123159	0.000866346	-2.28288	0.188709	-0.553822	14.65	2.766	NA	NA	NA	NA	Conflicting interpretations of pathogenicity	Conflicting interpretations of pathogenicity	0	0	0	-3.04983	-1.72787	-2.38885
BRCA1	17	41197737	C	G	NM_007294.3	5550	G	C	c.5550G>C	1850	L	L	p.L1850=	Synonymous	0.136911	FUNC	8.55252e-08	X23	2	432	3530	3237	6169	3190	1.17649e-05	0.00115797	0.00101157	0.00118606	0.00141151	0.00116856	0.0919099	-0.149009	0.0926596	0.241669	0.59205	-0.109696	-0.0362073	0.0734892	0.211906	0.0619152	1593	855	0.00135305	0.000512613	0.305172	-1.85483	-0.569761	12.85	2.766	NA	NA	NA	NA	Likely benign	Likely benign	1.222e-05	0	0	-0.821823	0.670081	-0.0758707
BRCA1	17	41197737	C	A	NM_007294.3	5550	G	T	c.5550G>T	1850	L	L	p.L1850=	Synonymous	-0.256372	FUNC	1.07568e-05	X23	2	534	2961	3389	3954	2454	1.17649e-05	0.00143138	0.000848518	0.00124176	0.000904703	0.000898946	-0.467482	-0.149009	-0.146947	0.00206245	-0.355483	-0.109696	-0.720437	-0.61074	0.00180845	-0.514553	960	1596	0.000815397	0.000956878	-0.171884	-0.312646	-0.322538	16.58	2.766	NA	NA	NA	NA	absent	absent	0	0	0	0.166608	0.236611	0.201609
BRCA1	17	41197736	C	T	NM_007294.3	5551	G	A	c.5551G>A	1851	D	N	p.D1851N	Missense	-0.253026	FUNC	1.02988e-05	X23	6	443	4951	2204	3196	2665	3.52947e-05	0.00118746	0.00141878	0.000807564	0.000731268	0.000976239	0.543686	-0.147192	-0.498149	-0.350957	-0.392995	-0.0965133	-0.331904	-0.23539	-0.307735	-0.198318	868	1314	0.000737255	0.000787806	-1.05886	-0.286095	-0.660596	32	1.474	0.778	0.01	120.86	0	absent	absent	0	0	0	-0.589234	-0.32969	-0.459462
BRCA1	17	41197736	C	G	NM_007294.3	5551	G	C	c.5551G>C	1851	D	H	p.D1851H	Missense	-0.0442974	FUNC	7.3965e-07	X23	3	551	3726	2609	6267	4920	1.76474e-05	0.00147695	0.00106774	0.000955959	0.00143393	0.00180229	-0.181152	-0.147192	-0.569522	-0.42233	0.263767	-0.0965133	0.237874	0.334387	-0.370318	0.281723	821	2894	0.000697334	0.00173509	-0.72908	-0.118503	-0.438203	28.4	1.474	0.957	0	120.86	0	absent	absent	0	0	0	0.961531	0.144857	0.553194
BRCA1	17	41197736	C	A	NM_007294.3	5551	G	T	c.5551G>T	1851	D	Y	p.D1851Y	Missense	-0.636701	FUNC	0.00197045	X23	2	471	2536	1997	3020	1780	1.17649e-05	0.00126251	0.000726728	0.000731717	0.000690998	0.000652047	-0.509899	-0.147192	-0.728859	-0.581667	-0.563134	-0.0965133	-1.00258	-0.906069	-0.510032	-0.763369	1232	2239	0.00104643	0.00134239	0.411541	0.564513	0.422211	32	1.474	0.973	0	77.44	0	absent	absent	0	0	0	-0.851787	-0.651456	-0.751621
BRCA1	17	41197735	T	G	NM_007294.3	5552	A	C	c.5552A>C	1851	D	A	p.D1851A	Missense	-0.243174	FUNC	9.06243e-06	X23	2	620	4091	2754	5584	4220	1.17649e-05	0.0016619	0.00117234	0.00100909	0.00127766	0.00154586	-0.216542	-0.156148	-0.661706	-0.505558	-0.0729251	-0.10266	-0.153758	-0.051098	-0.443297	-0.0430504	1021	885	0.000867208	0.0005306	-0.549377	-1.66134	-1.128	24	0.103	0.778	0.09	87.36	0	absent	absent	0	0	0	-0.534551	-0.151315	-0.342933
BRCA1	17	41197735	T	C	NM_007294.3	5552	A	G	c.5552A>G	1851	D	G	p.D1851G	Missense	-0.328078	FUNC	2.7601e-05	X23	1	436	3906	1861	4024	2690	5.88246e-06	0.00116869	0.00111932	0.000681886	0.00092072	0.000985397	0.224637	-0.156148	-0.719217	-0.563069	-0.0376537	-0.10266	-0.295454	-0.192795	-0.493725	-0.162431	2113	2032	0.00179472	0.00121828	0.566695	0.0104768	0.213299	26	0.103	0.915	0.01	69.19	0	absent	absent	0	0	0	0.947611	0.311702	0.629657
BRCA1	17	41197735	T	A	NM_007294.3	5552	A	T	c.5552A>T	1851	D	V	p.D1851V	Missense	-0.675032	FUNC	0.00342611	X23	3	553	3412	2662	4226	1701	1.76474e-05	0.00148231	0.000977759	0.000975379	0.000966939	0.000623108	-0.313389	-0.156148	-0.545735	-0.389588	-0.309943	-0.10266	-1.29963	-1.19697	-0.341608	-1.00845	712	719	0.000604753	0.000431075	-0.807575	-1.55902	-1.24598	26.8	0.103	0.918	0	71.64	0	absent	absent	0	0	0	-1.22396	-0.635848	-0.929902
BRCA1	17	41197734	G	T	NM_007294.3	5553	C	A	c.5553C>A	1851	D	E	p.D1851E	Missense	-0.236928	FUNC	8.35829e-06	X23	2	538	3290	2184	4175	3972	1.17649e-05	0.0014421	0.000942798	0.000800236	0.00095527	0.00145502	-0.326246	-0.167522	-0.7916	-0.624077	-0.287786	-0.12355	-0.0364729	0.0870771	-0.54722	0.0733631	1580	1100	0.00134201	0.000659502	0.394931	-0.928066	-0.256071	23.6	0.349	0.022	0	120.86	0	absent	absent	0	0	0	-0.565955	0.339982	-0.112987
BRCA1	17	41197734	G	C	NM_007294.3	5553	C	G	c.5553C>G	1851	D	E	p.D1851E	Missense	0.00796172	FUNC	3.92174e-07	X23	1	292	2343	2110	2716	1770	5.88246e-06	0.000782703	0.000671421	0.000773121	0.00062144	0.000648384	0.0656616	-0.167522	0.0403081	0.207831	-0.0264407	-0.12355	-0.320951	-0.197401	0.182235	-0.166312	378	1017	0.000321062	0.00060974	-1.1788	-0.420957	-0.790587	23.4	0.349	0.022	0	120.86	0	absent	absent	0	0	0	-0.0924676	0.175511	0.0415217
BRCA1	17	41197734	G	A	NM_007294.3	5553	C	T	c.5553C>T	1851	D	D	p.D1851=	Synonymous	-0.825889	INT	0.0311296	X23	1	364	2024	1375	2484	1099	5.88246e-06	0.000975699	0.000580007	0.000503811	0.000568357	0.000402584	-0.463456	-0.167522	-0.895473	-0.727951	-0.473229	-0.12355	-1.32648	-1.20293	-0.638301	-1.01348	992	3229	0.000842577	0.00193594	0.424297	1.37463	0.944712	10.31	0.349	NA	NA	NA	NA	absent	absent	0	0	0	0.180096	0.252219	0.216157
BRCA1	17	41197733	T	G	NM_007294.3	5554	A	C	c.5554A>C	1852	T	P	p.T1852P	Missense	-0.0674117	FUNC	9.82388e-07	X23	1	293	2143	1905	2162	1684	5.88246e-06	0.000785384	0.000614108	0.000698008	0.000494681	0.00061688	-0.0679958	-0.17897	-0.112076	0.066894	-0.36049	-0.168094	-0.397741	-0.229647	0.0586557	-0.193479	510	381	0.00043318	0.000228428	-0.617969	-1.5083	-1.11293	19.1	0.144	0.022	0.08	125.63	0	absent	absent	0	0	0	1.13445	-0.383096	0.375678
BRCA1	17	41197733	T	C	NM_007294.3	5554	A	G	c.5554A>G	1852	T	A	p.T1852A	Missense	0.309628	FUNC	1.2233e-08	X23	4	466	3537	3314	5269	4537	2.35298e-05	0.00124911	0.00101358	0.00121428	0.00120558	0.00166199	-0.0145308	-0.17897	0.0172772	0.196247	0.255243	-0.168094	0.362676	0.53077	0.172079	0.447178	1653	2060	0.00140401	0.00123507	0.355654	-0.358678	-0.0670913	9.563	0.144	0.205	0.84	127.25	0	Uncertain significance	Uncertain significance	0	0	0	-0.565691	0.0190242	-0.273333
BRCA1	17	41197733	T	A	NM_007294.3	5554	A	T	c.5554A>T	1852	T	S	p.T1852S	Missense	-0.235598	FUNC	8.21569e-06	X23	4	503	3895	3128	4001	2296	2.35298e-05	0.00134829	0.00111617	0.00114613	0.000915457	0.000841067	0.0143379	-0.17897	-0.176284	0.00268574	-0.252154	-0.168094	-0.730168	-0.562074	0.00235498	-0.473551	1007	608	0.000855317	0.000364525	-0.498466	-1.72201	-1.11623	23.3	0.144	0.349	0.02	124.5	0	absent	absent	0	0	0	0.00745513	-0.51376	-0.253152
BRCA1	17	41197732	G	T	NM_007294.3	5555	C	A	c.5555C>A	1852	T	N	p.T1852N	Missense	-0.0745	FUNC	1.07214e-06	X23	5	408	2319	2150	3037	2785	2.94123e-05	0.00109364	0.000664543	0.000787778	0.000694887	0.0010202	-0.431793	-0.178677	-0.415199	-0.236522	-0.347878	-0.218934	-0.149624	0.0693094	-0.207394	0.0583937	1019	521	0.00086551	0.000312364	0.266745	-1.54708	-0.526974	26.6	1.411	0.874	0	127.25	0	absent	absent	0	0	0	0.491096	0.711335	0.601215
BRCA1	17	41197732	G	C	NM_007294.3	5555	C	G	c.5555C>G	1852	T	S	p.T1852S	Missense	-0.131134	FUNC	2.17005e-06	X23	3	547	3416	3328	4185	2929	1.76474e-05	0.00146623	0.000978905	0.00121941	0.000957558	0.00107295	-0.29596	-0.178677	-0.207852	-0.0291752	-0.308269	-0.218934	-0.499865	-0.280931	-0.0255821	-0.236687	904	2646	0.000767832	0.0015864	-0.464819	0.334792	-0.0483899	23.7	1.411	0.349	0.02	124.5	0	absent	absent	0	0	0	0.0766135	-0.176072	-0.0497291
BRCA1	17	41197732	G	A	NM_007294.3	5555	C	T	c.5555C>T	1852	T	I	p.T1852I	Missense	-0.152108	FUNC	2.82593e-06	X23	3	521	3704	3152	4371	2711	1.76474e-05	0.00139654	0.00106144	0.00115492	0.00100012	0.000993089	-0.108926	-0.178677	-0.215982	-0.0373056	-0.175276	-0.218934	-0.541191	-0.322257	-0.0327113	-0.271504	1097	4266	0.000931761	0.00255767	-0.302427	0.961127	0.444477	28.1	1.411	0.916	0	58.19	0	Uncertain significance	Uncertain significance	0	0	0	0.00708514	-0.817001	-0.404958
BRCA1	17	41197731	G	T	NM_007294.3	5556	C	A	c.5556C>A	1852	T	T	p.T1852=	Synonymous	-0.183735	FUNC	4.2212e-06	X23	1	414	2574	1487	3382	3339	5.88246e-06	0.00110972	0.000737617	0.000544849	0.000773826	0.00122314	-0.302346	-0.184581	-0.968193	-0.783611	-0.21371	-0.288334	0.0910529	0.379387	-0.687106	0.319636	358	1926	0.000304075	0.00115473	-1.39289	0.183938	-0.406527	9.186	0.355	NA	NA	NA	NA	absent	absent	0	0	0	-0.0685089	0.135903	0.0336968
BRCA1	17	41197731	G	C	NM_007294.3	5556	C	G	c.5556C>G	1852	T	T	p.T1852=	Synonymous	-0.225886	FUNC	7.24707e-06	X23	3	587	5141	3363	4295	2717	1.76474e-05	0.00157345	0.00147323	0.00123223	0.000982727	0.000995287	0.191961	-0.184581	-0.294578	-0.109997	-0.372658	-0.288334	-0.710078	-0.421744	-0.0964502	-0.355322	1452	427	0.00123329	0.000256007	-0.370914	-2.33414	-1.20152	9.02	0.355	NA	NA	NA	NA	Likely benign	Likely benign	0	7.96e-06	0	0.380374	-0.601672	-0.110649
BRCA1	17	41197731	G	A	NM_007294.3	5556	C	T	c.5556C>T	1852	T	T	p.T1852=	Synonymous	-0.431263	FUNC	0.00011069	X23	2	300	1908	1798	1985	945	1.17649e-05	0.000804147	0.000546765	0.000658802	0.000454182	0.000346171	-0.269628	-0.184581	-0.229536	-0.0449545	-0.517779	-0.288334	-1.26531	-0.976974	-0.0394182	-0.823108	898	130	0.000762736	7.79412e-05	0.36582	-2.93635	-0.688278	11.62	0.355	NA	NA	NA	NA	absent	absent	0	0	0	0.443937	-0.111223	0.166357
BRCA1	17	41197730	A	T	NM_007294.3	5557	T	A	c.5557T>A	1853	Y	N	p.Y1853N	Missense	-2.1672	LOF	1	X23	2	313	1224	184	1441	606	1.17649e-05	0.000838994	0.000350755	6.74191e-05	0.000329711	0.000221989	-0.971286	-0.200186	-3.57935	-3.37917	-1.04105	-0.339764	-1.96751	-1.62774	-2.96301	-1.37138	255	264	0.00021659	0.000158281	-0.809941	-1.45225	-1.20163	28.8	2.232	1	0	-142.23	65	Uncertain significance	Uncertain significance	0	0	0	-4.26265	-2.50201	-3.38233
BRCA1	17	41197730	A	G	NM_007294.3	5557	T	C	c.5557T>C	1853	Y	H	p.Y1853H	Missense	-1.65288	LOF	0.999966	X23	3	470	2768	574	3060	991	1.76474e-05	0.00125983	0.000793211	0.000210318	0.00070015	0.000363022	-0.380544	-0.200186	-2.5245	-2.32432	-0.541085	-0.339764	-1.84444	-1.50467	-2.03807	-1.2677	967	2263	0.000821342	0.00135678	-0.0641623	0.560912	0.236147	28.6	2.232	1	0	-83.33	65	absent	absent	0	0	0	-0.636771	-2.18304	-1.40991
BRCA1	17	41197730	A	C	NM_007294.3	5557	T	G	c.5557T>G	1853	Y	D	p.Y1853D	Missense	-3.35137	LOF	1	X23	2	458	2219	542	1633	61	1.17649e-05	0.00122766	0.000635887	0.000198593	0.000373642	2.23454e-05	-0.662165	-0.200186	-2.56995	-2.36976	-1.40978	-0.339764	-5.82913	-5.48936	-2.07792	-4.62483	504	1372	0.000428083	0.000822579	-0.68532	0.744962	0.187504	28.4	2.232	1	0	-159.94	65	absent	absent	0	0	0	NA	NA	NA
BRCA1	17	41197729	T	G	NM_007294.3	5558	A	C	c.5558A>C	1853	Y	S	p.Y1853S	Missense	-1.69824	LOF	0.999985	X23	2	505	4562	922	2327	618	1.17649e-05	0.00135365	0.00130731	0.000337828	0.000532434	0.000226385	0.236656	-0.222968	-1.94441	-1.72144	-1.03977	-0.389554	-2.62934	-2.23978	-1.50944	-1.88703	762	289	0.000647221	0.000173269	-1.12871	-2.01312	-1.62133	29.8	2.232	1	0	-143.11	65	absent	absent	0	0	0	NA	NA	NA
BRCA1	17	41197729	T	C	NM_007294.3	5558	A	G	c.5558A>G	1853	Y	C	p.Y1853C	Missense	-2.76344	LOF	1	X23	1	454	2965	494	1713	165	5.88246e-06	0.00121694	0.000849664	0.000181006	0.000391947	6.04425e-05	-0.231387	-0.222968	-2.69108	-2.46811	-1.32812	-0.389554	-4.38089	-3.99133	-2.16415	-3.36273	326	746	0.000276895	0.000447263	-1.73199	-0.203071	-0.783032	27	2.232	1	0	-193.72	65	Conflicting interpretations of pathogenicity	Conflicting interpretations of pathogenicity	0	0	0	NA	NA	NA
BRCA1	17	41197729	T	A	NM_007294.3	5558	A	T	c.5558A>T	1853	Y	F	p.Y1853F	Missense	-0.627988	FUNC	0.00173876	X23	4	574	3376	2274	4172	1825	2.35298e-05	0.0015386	0.000967442	0.000833212	0.000954583	0.000668531	-0.382463	-0.222968	-0.826785	-0.603817	-0.382267	-0.389554	-1.25189	-0.862333	-0.529455	-0.726522	1149	2418	0.000975928	0.00144971	-0.101842	0.209282	0.00176392	28.7	2.232	0.997	0	-21.61	15	absent	absent	0	0	0	-0.554934	-0.985728	-0.770331
BRCA1	17	41197728	G	T	NM_007294.3	5559	C	A	c.5559C>A	1853	Y	*	p.Y1853*	Nonsense	-1.48992	LOF	0.999381	X23	2	231	1121	490	985	326	1.17649e-05	0.000619193	0.000321239	0.00017954	0.000225375	0.00011942	-0.659834	-0.246392	-1.72801	-1.48161	-1.15165	-0.428821	-2.42368	-1.99486	-1.29915	-1.68068	526	106	0.000446769	6.35521e-05	0.361442	-2.21985	-0.593694	46	0.828	NA	NA	NA	NA	Pathogenic	Pathogenic	0	0	0	-5.03498	-5.38184	-5.20841
BRCA1	17	41197728	G	C	NM_007294.3	5559	C	G	c.5559C>G	1853	Y	*	p.Y1853*	Nonsense	-2.15112	LOF	1	X23	2	422	1783	237	2131	800	1.17649e-05	0.00113117	0.000510945	8.68388e-05	0.000487588	0.000293055	-0.859663	-0.246392	-3.64525	-3.39886	-0.907668	-0.428821	-1.9979	-1.56908	-2.98028	-1.32196	360	70	0.000305774	4.19683e-05	-0.855144	-3.93183	-1.88275	44	0.828	NA	NA	NA	NA	absent	absent	0	0	0	NA	NA	NA
BRCA1	17	41197728	G	A	NM_007294.3	5559	C	T	c.5559C>T	1853	Y	Y	p.Y1853=	Synonymous	0.0414663	FUNC	2.6248e-07	X23	1	480	2793	2383	3388	3474	5.88246e-06	0.00128664	0.000800375	0.000873151	0.000775199	0.00127259	-0.397946	-0.246392	-0.501222	-0.25483	-0.424556	-0.428821	-0.065169	0.363652	-0.223447	0.306379	593	1097	0.000503677	0.000657704	-0.782618	-0.630664	-0.772532	9.884	0.828	NA	NA	NA	NA	absent	absent	0	0	0	-0.517952	0.0386141	-0.239669
BRCA1	17	41197727	G	T	NM_007294.3	5560	C	A	c.5560C>A	1854	L	M	p.L1854M	Missense	-0.0405343	FUNC	7.06383e-07	X23	1	299	2042	1688	1819	1611	5.88246e-06	0.000801467	0.000585165	0.000618497	0.0004162	0.000590139	-0.16689	-0.263925	-0.315797	-0.0518725	-0.638956	-0.448685	-0.490921	-0.0422365	-0.0454842	-0.0355845	572	992	0.000485841	0.000594751	-0.382802	0.121473	-0.160065	27.2	2.766	0.999	0	95.8	0	absent	absent	0	0	0	-0.30013	-0.380881	-0.340505
BRCA1	17	41197727	G	C	NM_007294.3	5560	C	G	c.5560C>G	1854	L	V	p.L1854V	Missense	0.158476	FUNC	6.66893e-08	X23	37	325	2449	2577	2384	1706	0.000217651	0.00087116	0.000701797	0.000944234	0.000545476	0.000624939	-0.024974	-0.263925	0.174286	0.438211	-0.369011	-0.448685	-0.528554	-0.0798696	0.384244	-0.0672906	805	1366	0.000683744	0.000818982	-0.152038	0.19278	-0.0280919	26.6	2.766	0.991	0	74.52	0	absent	absent	0	0	0	0.843913	-0.178899	0.332507
BRCA1	17	41197727	G	A	NM_007294.3	5560	C	T	c.5560C>T	1854	L	L	p.L1854=	Synonymous	-0.30816	FUNC	2.12047e-05	X23	3	368	2165	2025	2772	1311	1.76474e-05	0.000986421	0.000620412	0.000741977	0.000634253	0.000480244	-0.382066	-0.263925	-0.35275	-0.0888257	-0.330734	-0.448685	-1.08777	-0.639086	-0.0778865	-0.538434	460	831	0.000390711	0.000498224	-0.781567	-0.7418	-0.834823	11.87	2.766	NA	NA	NA	NA	absent	absent	0	0	0	-0.472461	-0.163064	-0.317763
BRCA1	17	41197726	A	T	NM_007294.3	5561	T	A	c.5561T>A	1854	L	Q	p.L1854Q	Missense	0.259387	FUNC	2.12973e-08	X23	2	469	2935	2514	2847	4357	1.17649e-05	0.00125715	0.000841067	0.00092115	0.000651414	0.00159605	-0.292954	-0.269031	-0.39057	-0.121539	-0.642101	-0.447228	0.295015	0.742243	-0.106571	0.625345	738	299	0.000626836	0.000179265	-0.538574	-2.25502	-1.30667	27	1.015	0.999	0	70.81	0	absent	absent	0	0	0	0.958219	0.264684	0.611451
BRCA1	17	41197726	A	G	NM_007294.3	5561	T	C	c.5561T>C	1854	L	P	p.L1854P	Missense	-1.34387	LOF	0.992373	X23	3	371	2599	868	2300	584	1.76474e-05	0.000994462	0.000744782	0.000318042	0.000526256	0.00021393	-0.13019	-0.269031	-1.58662	-1.31759	-0.611741	-0.447228	-2.26611	-1.81888	-1.15532	-1.53242	747	424	0.000634481	0.000254208	-0.345683	-1.44329	-0.919132	28.3	1.015	1	0	22.34	15	Uncertain significance	Uncertain significance	0	0	0	-1.61277	-1.60786	-1.61032
BRCA1	17	41197726	A	C	NM_007294.3	5561	T	G	c.5561T>G	1854	L	R	p.L1854R	Missense	0.312452	FUNC	1.18609e-08	X23	4	406	2566	2934	3305	3016	2.35298e-05	0.00108828	0.000735325	0.00107504	0.000756208	0.00110482	-0.278686	-0.269031	0.0404226	0.309454	-0.218785	-0.447228	-0.0275757	0.419652	0.271343	0.35356	1626	1290	0.00138108	0.000773417	0.7949	-0.361073	0.200604	27.5	1.015	0.999	0	101.88	0	absent	absent	0	0	0	0.34118	0.328966	0.335073
BRCA1	17	41197725	C	T	NM_007294.3	5562	G	A	c.5562G>A	1854	L	L	p.L1854=	Synonymous	-0.712159	FUNC	0.00587848	X23	1	364	3421	1202	2065	1145	5.88246e-06	0.000975699	0.000980338	0.000440423	0.000472487	0.000419435	0.293753	-0.262376	-1.08947	-0.827092	-0.739752	-0.437554	-1.26732	-0.82977	-0.725232	-0.699087	319	345	0.00027095	0.000206844	-1.9697	-1.58527	-1.8216	13.82	0.776	NA	NA	NA	NA	Likely benign	Likely benign	0	0	0	-1.67391	-0.625673	-1.14979
BRCA1	17	41197725	C	G	NM_007294.3	5562	G	C	c.5562G>C	1854	L	L	p.L1854=	Synonymous	-0.279599	FUNC	1.45665e-05	X23	1	491	3049	2645	4498	1891	5.88246e-06	0.00131612	0.000873736	0.00096915	0.00102917	0.000692708	-0.304114	-0.262376	-0.383422	-0.121046	-0.0483952	-0.437554	-0.975306	-0.537752	-0.106138	-0.45306	539	745	0.000457811	0.000446663	-1.04689	-1.59776	-1.39786	11.85	0.776	NA	NA	NA	NA	absent	absent	0	0	0	-0.640641	-0.714558	-0.677599
BRCA1	17	41197725	C	A	NM_007294.3	5562	G	T	c.5562G>T	1854	L	L	p.L1854=	Synonymous	-0.191485	FUNC	4.65994e-06	X23	2	328	2220	1230	2164	2129	1.17649e-05	0.000879201	0.000636174	0.000450682	0.000495139	0.000779892	-0.179863	-0.262376	-0.906004	-0.643628	-0.521951	-0.437554	-0.222252	0.215301	-0.564363	0.181393	256	142	0.000217439	8.51358e-05	-1.66325	-2.93353	-2.29682	17.32	0.776	NA	NA	NA	NA	absent	absent	0	0	0	-0.882609	0.564261	-0.159174
BRCA1	17	41197724	T	G	NM_007294.3	5563	A	C	c.5563A>C	1855	I	L	p.I1855L	Missense	0.233297	FUNC	2.85065e-08	X23	1	473	3700	4090	4637	2649	5.88246e-06	0.00126787	0.00106029	0.00149861	0.00106098	0.000970378	0.0289581	-0.250194	0.299294	0.549489	0.0493957	-0.417057	-0.435125	-0.0180678	0.481817	-0.0152223	2130	2648	0.00180916	0.0015876	0.656422	0.187918	0.343346	23.6	-0.129	0.403	0.01	96.19	0	absent	absent	0	0	0	0.370209	-0.460596	-0.0451932
BRCA1	17	41197724	T	C	NM_007294.3	5563	A	G	c.5563A>G	1855	I	V	p.I1855V	Missense	0.0462776	FUNC	2.47857e-07	X23	79	432	2559	3091	3343	2166	0.000464714	0.00115797	0.000733319	0.00113257	0.000764902	0.000793446	-0.372178	-0.250194	0.0260758	0.27627	-0.291844	-0.417057	-0.59473	-0.177674	0.242246	-0.149691	973	566	0.000826439	0.000339344	0.0580254	-1.56606	-0.684578	6.192	-0.129	0.03	0.65	96.19	0	absent	absent	0	0	0	0.854759	-0.548796	0.152981
BRCA1	17	41197724	T	A	NM_007294.3	5563	A	T	c.5563A>T	1855	I	L	p.I1855L	Missense	-0.218034	FUNC	6.54969e-06	X23	3	477	3170	2450	3489	2186	1.76474e-05	0.00127859	0.00090841	0.0008977	0.000798308	0.000800772	-0.206233	-0.250194	-0.452174	-0.20198	-0.373131	-0.417057	-0.724428	-0.307371	-0.177105	-0.258962	652	1111	0.00055379	0.000666097	-0.828445	-0.654748	-0.805836	23.6	-0.129	0.403	0.01	96.19	0	absent	absent	0	0	0	-0.0689124	-0.552025	-0.310468
BRCA1	17	41197723	A	T	NM_007294.3	5564	T	A	c.5564T>A	1855	I	K	p.I1855K	Missense	-0.863844	INT	0.0540345	X23	1	388	2372	1016	2841	1281	5.88246e-06	0.00104003	0.000679731	0.000372271	0.000650041	0.000469254	-0.32668	-0.233129	-1.42412	-1.19099	-0.371614	-0.386404	-1.19752	-0.811115	-1.04432	-0.68337	1426	350	0.0012112	0.000209842	0.718964	-2.02477	-0.262305	28.4	2.232	0.94	0	39.08	0	absent	absent	0	0	0	-1.40027	-1.85006	-1.62517
BRCA1	17	41197723	A	G	NM_007294.3	5564	T	C	c.5564T>C	1855	I	T	p.I1855T	Missense	-0.291519	FUNC	1.70316e-05	X23	1	518	2905	2124	4174	2750	5.88246e-06	0.00138849	0.00083247	0.000778251	0.000955041	0.00100738	-0.451141	-0.233129	-0.777135	-0.544006	-0.233477	-0.386404	-0.512253	-0.125849	-0.477009	-0.106029	1146	3101	0.00097338	0.0018592	0.111163	0.56751	0.30377	27.2	2.232	0.882	0	46.77	0	Uncertain significance	Uncertain significance	0	0	0	0.125479	0.521103	0.323291
BRCA1	17	41197723	A	C	NM_007294.3	5564	T	G	c.5564T>G	1855	I	R	p.I1855R	Missense	-0.464328	FUNC	0.000174163	X23	2	505	3132	2701	3878	1530	1.17649e-05	0.00135365	0.00089752	0.000989669	0.000887314	0.000560467	-0.305926	-0.233129	-0.393756	-0.160627	-0.302926	-0.386404	-1.32148	-0.93508	-0.140845	-0.787812	2449	1310	0.00208011	0.000785407	1.0982	-0.569539	0.343402	26.2	2.232	0.969	0	35.57	0	absent	absent	0	0	0	NA	NA	NA
BRCA1	17	41197722	T	G	NM_007294.3	5565	A	C	c.5565A>C	1855	I	I	p.I1855=	Synonymous	0.231183	FUNC	2.91914e-08	X23	97	541	4199	3700	5109	4165	0.000570598	0.00145015	0.00120328	0.00135571	0.00116898	0.00152572	0.0176902	-0.211658	-0.0390698	0.172588	-0.00454348	-0.345219	0.0239555	0.369175	0.151333	0.311032	2038	2879	0.00173102	0.0017261	0.410202	0.168734	0.20766	11.65	-0.494	NA	NA	NA	NA	Likely benign	Likely benign	0	0	0	-1.60477	0.340195	-0.632286
BRCA1	17	41197722	T	C	NM_007294.3	5565	A	G	c.5565A>G	1855	I	M	p.I1855M	Missense	0.0219409	FUNC	3.31516e-07	X23	2	436	2908	3037	2760	2334	1.17649e-05	0.00116869	0.00083333	0.00111278	0.000631508	0.000854987	-0.201028	-0.211658	-0.0126477	0.19901	-0.581616	-0.345219	-0.500256	-0.155037	0.174501	-0.13062	1406	666	0.00119422	0.000399299	0.404663	-1.05487	-0.289526	23.5	-0.494	0.94	0	96.19	0	absent	absent	0	0	0	-1.49931	-0.00607753	-0.752692
BRCA1	17	41197722	T	A	NM_007294.3	5565	A	T	c.5565A>T	1855	I	I	p.I1855=	Synonymous	-0.0153222	FUNC	5.19653e-07	X23	1	476	2880	2635	2935	3044	5.88246e-06	0.00127591	0.000825306	0.000965486	0.000671549	0.00111507	-0.34162	-0.211658	-0.344125	-0.132467	-0.619557	-0.345219	-0.243726	0.101493	-0.116153	0.0855089	941	1053	0.000799259	0.000631324	-0.160708	-0.482648	-0.40345	12.49	-0.494	NA	NA	NA	NA	absent	absent	0	0	0	-0.193458	-0.0452276	-0.119343
